# Early or late gestational exposure to maternal immune activation alters neurodevelopmental trajectories in mice: an integrated neuroimaging, behavioural, and transcriptional study

**DOI:** 10.1101/2020.12.03.406454

**Authors:** Elisa Guma, Pedro Bordignon, Gabriel A. Devenyi, Daniel Gallino, Chloe Anastassiadis, Vedrana Cvetkovska, Amadou Barry, Emily Snook, Jurgen Germann, Celia M.T. Greenwood, Bratislav Misic, Rosemary C. Bagot, M. Mallar Chakravarty

## Abstract

Prenatal maternal immune activation (MIA) is a risk factor for neurodevelopmental disorders. How gestational timing of MIA-exposure differentially impacts downstream development remains unclear. Here, we characterize neurodevelopmental trajectories of mice exposed to MIA induced by poly I:C either early (gestational day [GD]9) or late (GD17) in gestation using longitudinal structural magnetic resonance imaging from weaning to adulthood. Early MIA-exposure associated with accelerated brain volume increases in adolescence/early-adulthood that normalized in later adulthood, in regions including the striatum, hippocampus, and cingulate cortex. Similarly, alterations in anxiety, stereotypic, and sensorimotor gating behaviours observed in adolescence normalized in adulthood. In contrast, MIA-exposure in late gestation had less impact on anatomical and behavioural profiles. Using a multivariate technique to relate imaging and behavioural variables for the time of greatest alteration, i.e. adolescence/early adulthood, we demonstrate that variation in anxiety, social, and sensorimotor gating associates significantly with volume of regions including the dorsal and ventral hippocampus, and anterior cingulate cortex. Using RNA sequencing to explore the molecular underpinnings of region-specific alterations in early MIA-exposed mice in adolescence, we observed the most transcriptional changes in the dorsal hippocampus, with regulated genes enriched for fibroblast growth factor regulation, autistic behaviours, inflammatory pathways, and microRNA regulation. This indicates that MIA in early gestation perturbs brain development mechanisms implicated in neurodevelopmental disorders. Our findings demonstrate the inherent strength of an integrated hypothesis- and data-driven approach in linking brain-behavioural alterations to the transcriptome to understand how MIA confers risk for major mental illness.

## Supplementary Table 4 for "Early or late gestational exposure to maternal immune activation alters neurodevelopmental trajectories in mice: an integrated neuroimaging, behavioural, and transcriptional study" (part 1 of 3)

### Sheet: Golbal_POLvsSAL
	ensembl_gene_id	description	external_gene_name	chromosome_name	gene_biotype	logFC	AveExpr	t	P.Value	adj.P.Val	B	ensembl_gene_id	description	external_gene_name	chromosome_name	gene_biotype	label_pvalue	label_logFC	label_top
ENSMUSG00000021025	ENSMUSG00000021025	nuclear factor of kappa light polypeptide gene enhancer in B cells inhibitor, alpha [Source:MGI Symbol;Acc:MGI:104741]	Nfkbia	12	protein_coding	-0.509103	4.49337	-10.0582	3.46e-15	5.2e-11	24.2235	ENSMUSG00000021025	nuclear factor of kappa light polypeptide gene enhancer in B cells inhibitor, alpha [Source:MGI Symbol;Acc:MGI:104741]	Nfkbia	12	protein_coding	Nfkbia	NA	Nfkbia
ENSMUSG00000020893	ENSMUSG00000020893	period circadian clock 1 [Source:MGI Symbol;Acc:MGI:1098283]	Per1	11	protein_coding	-0.463361	6.83155	-8.74811	8.22e-13	3.37e-09	18.852	ENSMUSG00000020893	period circadian clock 1 [Source:MGI Symbol;Acc:MGI:1098283]	Per1	11	protein_coding	Per1	NA	Per1
ENSMUSG00000020108	ENSMUSG00000020108	DNA-damage-inducible transcript 4 [Source:MGI Symbol;Acc:MGI:1921997]	Ddit4	10	protein_coding	-0.410383	5.97665	-8.72767	8.96e-13	3.37e-09	18.7808	ENSMUSG00000020108	DNA-damage-inducible transcript 4 [Source:MGI Symbol;Acc:MGI:1921997]	Ddit4	10	protein_coding	Ddit4	NA	Ddit4
ENSMUSG00000034640	ENSMUSG00000034640	TCDD-inducible poly(ADP-ribose) polymerase [Source:MGI Symbol;Acc:MGI:2159210]	Tiparp	3	protein_coding	-0.398023	3.71617	-8.88144	4.69e-13	3.37e-09	19.3936	ENSMUSG00000034640	TCDD-inducible poly(ADP-ribose) polymerase [Source:MGI Symbol;Acc:MGI:2159210]	Tiparp	3	protein_coding	Tiparp	NA	Tiparp
ENSMUSG00000055148	ENSMUSG00000055148	Kruppel-like factor 2 (lung) [Source:MGI Symbol;Acc:MGI:1342772]	Klf2	8	protein_coding	-0.679314	3.5856	-8.10117	1.26e-11	3.79e-08	16.2229	ENSMUSG00000055148	Kruppel-like factor 2 (lung) [Source:MGI Symbol;Acc:MGI:1342772]	Klf2	8	protein_coding	Klf2	NA	Klf2
ENSMUSG00000021250	ENSMUSG00000021250	FBJ osteosarcoma oncogene [Source:MGI Symbol;Acc:MGI:95574]	Fos	12	protein_coding	-1.04645	3.49872	-7.87048	3.34e-11	8.37e-08	15.2897	ENSMUSG00000021250	FBJ osteosarcoma oncogene [Source:MGI Symbol;Acc:MGI:95574]	Fos	12	protein_coding	Fos	Fos	Fos
ENSMUSG00000044712	ENSMUSG00000044712	solute carrier family 38, member 6 [Source:MGI Symbol;Acc:MGI:3648156]	Slc38a6	12	protein_coding	-0.301195	3.16364	-7.79197	4.65e-11	9.99e-08	14.9356	ENSMUSG00000044712	solute carrier family 38, member 6 [Source:MGI Symbol;Acc:MGI:3648156]	Slc38a6	12	protein_coding	Slc38a6	NA	NA
ENSMUSG00000061894	ENSMUSG00000061894	zinc finger and SCAN domains 20 [Source:MGI Symbol;Acc:MGI:2679268]	Zscan20	4	protein_coding	-0.288709	3.00807	-7.54303	1.33e-10	2.5e-07	13.8944	ENSMUSG00000061894	zinc finger and SCAN domains 20 [Source:MGI Symbol;Acc:MGI:2679268]	Zscan20	4	protein_coding	Zscan20	NA	NA
ENSMUSG00000024042	ENSMUSG00000024042	salt inducible kinase 1 [Source:MGI Symbol;Acc:MGI:104754]	Sik1	17	protein_coding	-0.607451	3.76102	-7.44183	2.03e-10	3.4e-07	13.5433	ENSMUSG00000024042	salt inducible kinase 1 [Source:MGI Symbol;Acc:MGI:104754]	Sik1	17	protein_coding	Sik1	NA	NA
ENSMUSG00000036151	ENSMUSG00000036151	transmembrane 6 superfamily member 2 [Source:MGI Symbol;Acc:MGI:1933210]	Tm6sf2	8	protein_coding	-0.636558	1.62356	-7.29128	3.83e-10	5.76e-07	12.413	ENSMUSG00000036151	transmembrane 6 superfamily member 2 [Source:MGI Symbol;Acc:MGI:1933210]	Tm6sf2	8	protein_coding	Tm6sf2	NA	NA
ENSMUSG00000038550	ENSMUSG00000038550	circadian associated repressor of transcription [Source:MGI Symbol;Acc:MGI:2684975]	Ciart	3	protein_coding	-0.37728	3.32954	-7.26388	4.3e-10	5.88e-07	12.8217	ENSMUSG00000038550	circadian associated repressor of transcription [Source:MGI Symbol;Acc:MGI:2684975]	Ciart	3	protein_coding	Ciart	NA	NA
ENSMUSG00000040287	ENSMUSG00000040287	SH3 and cysteine rich domain 3 [Source:MGI Symbol;Acc:MGI:3606571]	Stac3	10	protein_coding	-0.561378	1.58565	-7.20196	5.57e-10	6.99e-07	12.2616	ENSMUSG00000040287	SH3 and cysteine rich domain 3 [Source:MGI Symbol;Acc:MGI:3606571]	Stac3	10	protein_coding	Stac3	NA	NA
ENSMUSG00000090698	ENSMUSG00000090698	apolipoprotein L domain containing 1 [Source:MGI Symbol;Acc:MGI:2685921]	Apold1	6	protein_coding	-0.586874	1.77377	-6.84492	2.48e-09	2.67e-06	10.9211	ENSMUSG00000090698	apolipoprotein L domain containing 1 [Source:MGI Symbol;Acc:MGI:2685921]	Apold1	6	protein_coding	Apold1	NA	NA
ENSMUSG00000026034	ENSMUSG00000026034	CDC-like kinase 1 [Source:MGI Symbol;Acc:MGI:107403]	Clk1	1	protein_coding	-0.243565	6.43142	-6.845	2.48e-09	2.67e-06	10.9748	ENSMUSG00000026034	CDC-like kinase 1 [Source:MGI Symbol;Acc:MGI:107403]	Clk1	1	protein_coding	Clk1	NA	NA
ENSMUSG00000046962	ENSMUSG00000046962	zinc finger and BTB domain containing 21 [Source:MGI Symbol;Acc:MGI:1927240]	Zbtb21	16	protein_coding	-0.137438	4.54785	-6.75415	3.62e-09	3.4e-06	10.7086	ENSMUSG00000046962	zinc finger and BTB domain containing 21 [Source:MGI Symbol;Acc:MGI:1927240]	Zbtb21	16	protein_coding	Zbtb21	NA	NA
ENSMUSG00000038612	ENSMUSG00000038612	myeloid cell leukemia sequence 1 [Source:MGI Symbol;Acc:MGI:101769]	Mcl1	3	protein_coding	-0.121973	6.12656	-6.76174	3.51e-09	3.4e-06	10.6391	ENSMUSG00000038612	myeloid cell leukemia sequence 1 [Source:MGI Symbol;Acc:MGI:101769]	Mcl1	3	protein_coding	Mcl1	NA	NA
ENSMUSG00000044595	ENSMUSG00000044595	DND microRNA-mediated repression inhibitor 1 [Source:MGI Symbol;Acc:MGI:2447763]	Dnd1	18	protein_coding	-0.485202	0.73752	-6.71737	4.22e-09	3.73e-06	9.79087	ENSMUSG00000044595	DND microRNA-mediated repression inhibitor 1 [Source:MGI Symbol;Acc:MGI:2447763]	Dnd1	18	protein_coding	Dnd1	NA	NA
ENSMUSG00000056592	ENSMUSG00000056592	zinc finger protein 658 [Source:MGI Symbol;Acc:MGI:2652821]	Zfp658	7	protein_coding	-0.236815	2.95093	-6.57713	7.54e-09	6.31e-06	10.0558	ENSMUSG00000056592	zinc finger protein 658 [Source:MGI Symbol;Acc:MGI:2652821]	Zfp658	7	protein_coding	Zfp658	NA	NA
ENSMUSG00000037868	ENSMUSG00000037868	early growth response 2 [Source:MGI Symbol;Acc:MGI:95296]	Egr2	10	protein_coding	-1.71874	-2.85705	-6.46955	1.18e-08	9.32e-06	5.30725	ENSMUSG00000037868	early growth response 2 [Source:MGI Symbol;Acc:MGI:95296]	Egr2	10	protein_coding	Egr2	Egr2	Egr2
ENSMUSG00000042608	ENSMUSG00000042608	serine/threonine kinase 40 [Source:MGI Symbol;Acc:MGI:1921428]	Stk40	4	protein_coding	-0.198065	5.2383	-6.36228	1.83e-08	1.38e-05	9.05259	ENSMUSG00000042608	serine/threonine kinase 40 [Source:MGI Symbol;Acc:MGI:1921428]	Stk40	4	protein_coding	NA	NA	NA
ENSMUSG00000022602	ENSMUSG00000022602	activity regulated cytoskeletal-associated protein [Source:MGI Symbol;Acc:MGI:88067]	Arc	15	protein_coding	-0.987514	7.09651	-6.29038	2.46e-08	1.76e-05	8.73706	ENSMUSG00000022602	activity regulated cytoskeletal-associated protein [Source:MGI Symbol;Acc:MGI:88067]	Arc	15	protein_coding	NA	Arc	NA
ENSMUSG00000002325	ENSMUSG00000002325	interferon regulatory factor 9 [Source:MGI Symbol;Acc:MGI:107587]	Irf9	14	protein_coding	-0.257883	3.65432	-6.26677	2.71e-08	1.85e-05	8.83038	ENSMUSG00000002325	interferon regulatory factor 9 [Source:MGI Symbol;Acc:MGI:107587]	Irf9	14	protein_coding	NA	NA	NA
ENSMUSG00000021327	ENSMUSG00000021327	zinc finger with KRAB and SCAN domains 3 [Source:MGI Symbol;Acc:MGI:1919989]	Zkscan3	13	protein_coding	-0.215951	5.52355	-6.23984	3.02e-08	1.98e-05	8.55299	ENSMUSG00000021327	zinc finger with KRAB and SCAN domains 3 [Source:MGI Symbol;Acc:MGI:1919989]	Zkscan3	13	protein_coding	NA	NA	NA
ENSMUSG00000073468	ENSMUSG00000073468	SFT2 domain containing 1 [Source:MGI Symbol;Acc:MGI:1918689]	Sft2d1	17	protein_coding	-0.161035	4.25996	-6.22198	3.25e-08	2.04e-05	8.59032	ENSMUSG00000073468	SFT2 domain containing 1 [Source:MGI Symbol;Acc:MGI:1918689]	Sft2d1	17	protein_coding	NA	NA	NA
ENSMUSG00000032501	ENSMUSG00000032501	tribbles pseudokinase 1 [Source:MGI Symbol;Acc:MGI:2443397]	Trib1	15	protein_coding	-0.466633	3.92968	-6.17934	3.87e-08	2.18e-05	8.41755	ENSMUSG00000032501	tribbles pseudokinase 1 [Source:MGI Symbol;Acc:MGI:2443397]	Trib1	15	protein_coding	NA	NA	NA
ENSMUSG00000024136	ENSMUSG00000024136	deoxyribonuclease 1-like 2 [Source:MGI Symbol;Acc:MGI:1913955]	Dnase1l2	17	protein_coding	-0.440273	2.56269	-6.17669	3.91e-08	2.18e-05	8.48177	ENSMUSG00000024136	deoxyribonuclease 1-like 2 [Source:MGI Symbol;Acc:MGI:1913955]	Dnase1l2	17	protein_coding	NA	NA	NA
ENSMUSG00000067931	ENSMUSG00000067931	zinc finger protein 948 [Source:MGI Symbol;Acc:MGI:3040683]	Zfp948	17	protein_coding	-0.187608	3.33995	-6.1865	3.76e-08	2.18e-05	8.53472	ENSMUSG00000067931	zinc finger protein 948 [Source:MGI Symbol;Acc:MGI:3040683]	Zfp948	17	protein_coding	NA	NA	NA
ENSMUSG00000024190	ENSMUSG00000024190	dual specificity phosphatase 1 [Source:MGI Symbol;Acc:MGI:105120]	Dusp1	17	protein_coding	-0.572085	4.12845	-6.07363	5.96e-08	3.2e-05	7.97199	ENSMUSG00000024190	dual specificity phosphatase 1 [Source:MGI Symbol;Acc:MGI:105120]	Dusp1	17	protein_coding	NA	NA	NA
ENSMUSG00000020482	ENSMUSG00000020482	coiled-coil domain containing 117 [Source:MGI Symbol;Acc:MGI:2144383]	Ccdc117	11	protein_coding	-0.167535	4.09367	-6.0611	6.27e-08	3.25e-05	7.97426	ENSMUSG00000020482	coiled-coil domain containing 117 [Source:MGI Symbol;Acc:MGI:2144383]	Ccdc117	11	protein_coding	NA	NA	NA
ENSMUSG00000048546	ENSMUSG00000048546	transducer of ERBB2, 2 [Source:MGI Symbol;Acc:MGI:1888525]	Tob2	15	protein_coding	-0.249181	4.8146	-6.02805	7.17e-08	3.6e-05	7.77807	ENSMUSG00000048546	transducer of ERBB2, 2 [Source:MGI Symbol;Acc:MGI:1888525]	Tob2	15	protein_coding	NA	NA	NA
ENSMUSG00000038116	ENSMUSG00000038116	PHD finger protein 20 [Source:MGI Symbol;Acc:MGI:2444148]	Phf20	2	protein_coding	0.19497	6.74877	6.01264	7.63e-08	3.7e-05	7.62142	ENSMUSG00000038116	PHD finger protein 20 [Source:MGI Symbol;Acc:MGI:2444148]	Phf20	2	protein_coding	NA	NA	NA
ENSMUSG00000040565	ENSMUSG00000040565	B-TFIID TATA-box binding protein associated factor 1 [Source:MGI Symbol;Acc:MGI:2147538]	Btaf1	19	protein_coding	-0.42272	5.69055	-5.9989	8.07e-08	3.79e-05	7.59294	ENSMUSG00000040565	B-TFIID TATA-box binding protein associated factor 1 [Source:MGI Symbol;Acc:MGI:2147538]	Btaf1	19	protein_coding	NA	NA	NA
ENSMUSG00000003382	ENSMUSG00000003382	ets variant 3 [Source:MGI Symbol;Acc:MGI:1350926]	Etv3	3	protein_coding	-0.121299	5.11138	-5.97779	8.79e-08	4.01e-05	7.54435	ENSMUSG00000003382	ets variant 3 [Source:MGI Symbol;Acc:MGI:1350926]	Etv3	3	protein_coding	NA	NA	NA
ENSMUSG00000074890	ENSMUSG00000074890	leucine carboxyl methyltransferase 2 [Source:MGI Symbol;Acc:MGI:1353659]	Lcmt2	2	protein_coding	0.199096	2.88569	5.95709	9.56e-08	4.23e-05	7.65294	ENSMUSG00000074890	leucine carboxyl methyltransferase 2 [Source:MGI Symbol;Acc:MGI:1353659]	Lcmt2	2	protein_coding	NA	NA	NA
ENSMUSG00000090019	ENSMUSG00000090019	GTPase, IMAP family member 1 [Source:MGI Symbol;Acc:MGI:109368]	Gimap1	6	protein_coding	-0.436411	0.245489	-5.9347	1.05e-07	4.37e-05	6.80344	ENSMUSG00000090019	GTPase, IMAP family member 1 [Source:MGI Symbol;Acc:MGI:109368]	Gimap1	6	protein_coding	NA	NA	NA
ENSMUSG00000024843	ENSMUSG00000024843	choline kinase alpha [Source:MGI Symbol;Acc:MGI:107760]	Chka	19	protein_coding	-0.193438	6.19545	-5.93498	1.04e-07	4.37e-05	7.31718	ENSMUSG00000024843	choline kinase alpha [Source:MGI Symbol;Acc:MGI:107760]	Chka	19	protein_coding	NA	NA	NA
ENSMUSG00000023034	ENSMUSG00000023034	nuclear receptor subfamily 4, group A, member 1 [Source:MGI Symbol;Acc:MGI:1352454]	Nr4a1	15	protein_coding	-0.782879	6.16191	-5.91146	1.15e-07	4.67e-05	7.22728	ENSMUSG00000023034	nuclear receptor subfamily 4, group A, member 1 [Source:MGI Symbol;Acc:MGI:1352454]	Nr4a1	15	protein_coding	NA	NA	NA
ENSMUSG00000052837	ENSMUSG00000052837	jun B proto-oncogene [Source:MGI Symbol;Acc:MGI:96647]	Junb	8	protein_coding	-0.621311	5.79288	-5.85652	1.43e-07	5.68e-05	7.02081	ENSMUSG00000052837	jun B proto-oncogene [Source:MGI Symbol;Acc:MGI:96647]	Junb	8	protein_coding	NA	NA	NA
ENSMUSG00000023067	ENSMUSG00000023067	cyclin-dependent kinase inhibitor 1A (P21) [Source:MGI Symbol;Acc:MGI:104556]	Cdkn1a	17	protein_coding	-0.509871	3.44163	-5.82221	1.65e-07	6.35e-05	7.05549	ENSMUSG00000023067	cyclin-dependent kinase inhibitor 1A (P21) [Source:MGI Symbol;Acc:MGI:104556]	Cdkn1a	17	protein_coding	NA	NA	NA
ENSMUSG00000074733	ENSMUSG00000074733	zinc finger protein 950 [Source:MGI Symbol;Acc:MGI:2652824]	Zfp950	19	protein_coding	-0.241809	5.24998	-5.76206	2.1e-07	7.88e-05	6.69372	ENSMUSG00000074733	zinc finger protein 950 [Source:MGI Symbol;Acc:MGI:2652824]	Zfp950	19	protein_coding	NA	NA	NA
ENSMUSG00000004896	ENSMUSG00000004896	ribosomal RNA adenine dimethylase domain containing 1 [Source:MGI Symbol;Acc:MGI:2387197]	Rrnad1	3	protein_coding	-0.175816	4.90564	-5.74551	2.24e-07	8.22e-05	6.6571	ENSMUSG00000004896	ribosomal RNA adenine dimethylase domain containing 1 [Source:MGI Symbol;Acc:MGI:2387197]	Rrnad1	3	protein_coding	NA	NA	NA
ENSMUSG00000034936	ENSMUSG00000034936	ADP-ribosylation factor-like 4D [Source:MGI Symbol;Acc:MGI:1933155]	Arl4d	11	protein_coding	-0.469078	3.44946	-5.71733	2.51e-07	8.98e-05	6.68243	ENSMUSG00000034936	ADP-ribosylation factor-like 4D [Source:MGI Symbol;Acc:MGI:1933155]	Arl4d	11	protein_coding	NA	NA	NA
ENSMUSG00000024793	ENSMUSG00000024793	tumor necrosis factor receptor superfamily, member 25 [Source:MGI Symbol;Acc:MGI:1934667]	Tnfrsf25	4	protein_coding	-0.660203	4.74357	-5.68065	2.9e-07	9.7e-05	6.52053	ENSMUSG00000024793	tumor necrosis factor receptor superfamily, member 25 [Source:MGI Symbol;Acc:MGI:1934667]	Tnfrsf25	4	protein_coding	NA	NA	NA
ENSMUSG00000096370	ENSMUSG00000096370	predicted gene 21992 [Source:MGI Symbol;Acc:MGI:5439461]	Gm21992	19	protein_coding	-0.495963	-0.403981	-5.68478	2.85e-07	9.7e-05	5.38921	ENSMUSG00000096370	predicted gene 21992 [Source:MGI Symbol;Acc:MGI:5439461]	Gm21992	19	protein_coding	NA	NA	NA
ENSMUSG00000040761	ENSMUSG00000040761	spen family transcription repressor [Source:MGI Symbol;Acc:MGI:1891706]	Spen	4	protein_coding	-0.124929	7.1764	-5.68188	2.89e-07	9.7e-05	6.32631	ENSMUSG00000040761	spen family transcription repressor [Source:MGI Symbol;Acc:MGI:1891706]	Spen	4	protein_coding	NA	NA	NA
ENSMUSG00000048489	ENSMUSG00000048489	DEPP1 autophagy regulator [Source:MGI Symbol;Acc:MGI:1918730]	Depp1	6	protein_coding	-1.0168	-0.734597	-5.62073	3.68e-07	0.000120465	4.93052	ENSMUSG00000048489	DEPP1 autophagy regulator [Source:MGI Symbol;Acc:MGI:1918730]	Depp1	6	protein_coding	NA	Depp1	Depp1
ENSMUSG00000025981	ENSMUSG00000025981	coenzyme Q10B [Source:MGI Symbol;Acc:MGI:1915126]	Coq10b	1	protein_coding	-0.165416	3.3549	-5.61499	3.77e-07	0.000120623	6.29585	ENSMUSG00000025981	coenzyme Q10B [Source:MGI Symbol;Acc:MGI:1915126]	Coq10b	1	protein_coding	NA	NA	NA
ENSMUSG00000078552	ENSMUSG00000078552	doublecortin domain containing 2b [Source:MGI Symbol;Acc:MGI:2686212]	Dcdc2b	4	protein_coding	-0.281005	2.94285	-5.60213	3.96e-07	0.0001243	6.30714	ENSMUSG00000078552	doublecortin domain containing 2b [Source:MGI Symbol;Acc:MGI:2686212]	Dcdc2b	4	protein_coding	NA	NA	NA
ENSMUSG00000070427	ENSMUSG00000070427	interleukin 18 binding protein [Source:MGI Symbol;Acc:MGI:1333800]	Il18bp	7	protein_coding	-0.295814	2.70062	-5.57022	4.5e-07	0.000138192	6.19115	ENSMUSG00000070427	interleukin 18 binding protein [Source:MGI Symbol;Acc:MGI:1333800]	Il18bp	7	protein_coding	NA	NA	NA
ENSMUSG00000030087	ENSMUSG00000030087	Kruppel-like factor 15 [Source:MGI Symbol;Acc:MGI:1929988]	Klf15	6	protein_coding	-0.278337	4.6243	-5.49803	5.99e-07	0.000180177	5.72832	ENSMUSG00000030087	Kruppel-like factor 15 [Source:MGI Symbol;Acc:MGI:1929988]	Klf15	6	protein_coding	NA	NA	NA
ENSMUSG00000037617	ENSMUSG00000037617	sperm associated antigen 1 [Source:MGI Symbol;Acc:MGI:1349387]	Spag1	15	protein_coding	-0.199377	3.8671	-5.46303	6.87e-07	0.00020278	5.7009	ENSMUSG00000037617	sperm associated antigen 1 [Source:MGI Symbol;Acc:MGI:1349387]	Spag1	15	protein_coding	NA	NA	NA
ENSMUSG00000047867	ENSMUSG00000047867	GTPase, IMAP family member 6 [Source:MGI Symbol;Acc:MGI:1918876]	Gimap6	6	protein_coding	-0.315227	1.7448	-5.37271	9.8e-07	0.000283531	5.39795	ENSMUSG00000047867	GTPase, IMAP family member 6 [Source:MGI Symbol;Acc:MGI:1918876]	Gimap6	6	protein_coding	NA	NA	NA
ENSMUSG00000018844	ENSMUSG00000018844	fibronectin type III domain containing 8 [Source:MGI Symbol;Acc:MGI:1926169]	Fndc8	11	protein_coding	-0.309524	1.77255	-5.35167	1.06e-06	0.000292254	5.31928	ENSMUSG00000018844	fibronectin type III domain containing 8 [Source:MGI Symbol;Acc:MGI:1926169]	Fndc8	11	protein_coding	NA	NA	NA
ENSMUSG00000036052	ENSMUSG00000036052	DnaJ heat shock protein family (Hsp40) member B5 [Source:MGI Symbol;Acc:MGI:1930018]	Dnajb5	4	protein_coding	-0.222976	7.67752	-5.35062	1.07e-06	0.000292254	5.06668	ENSMUSG00000036052	DnaJ heat shock protein family (Hsp40) member B5 [Source:MGI Symbol;Acc:MGI:1930018]	Dnajb5	4	protein_coding	NA	NA	NA
ENSMUSG00000020994	ENSMUSG00000020994	pinin [Source:MGI Symbol;Acc:MGI:1100514]	Pnn	12	protein_coding	-0.117121	6.85525	-5.35388	1.05e-06	0.000292254	5.06163	ENSMUSG00000020994	pinin [Source:MGI Symbol;Acc:MGI:1100514]	Pnn	12	protein_coding	NA	NA	NA
ENSMUSG00000001128	ENSMUSG00000001128	complement factor properdin [Source:MGI Symbol;Acc:MGI:97545]	Cfp	X	protein_coding	-0.297227	3.85101	-5.33265	1.15e-06	0.000307905	5.20852	ENSMUSG00000001128	complement factor properdin [Source:MGI Symbol;Acc:MGI:97545]	Cfp	X	protein_coding	NA	NA	NA
ENSMUSG00000030103	ENSMUSG00000030103	basic helix-loop-helix family, member e40 [Source:MGI Symbol;Acc:MGI:1097714]	Bhlhe40	6	protein_coding	-0.404023	6.46175	-5.2911	1.35e-06	0.000355707	4.82502	ENSMUSG00000030103	basic helix-loop-helix family, member e40 [Source:MGI Symbol;Acc:MGI:1097714]	Bhlhe40	6	protein_coding	NA	NA	NA
ENSMUSG00000050423	ENSMUSG00000050423	protein phosphatase 1, regulatory subunit 3G [Source:MGI Symbol;Acc:MGI:1923737]	Ppp1r3g	13	protein_coding	-0.408819	2.89384	-5.26707	1.48e-06	0.000383824	5.04921	ENSMUSG00000050423	protein phosphatase 1, regulatory subunit 3G [Source:MGI Symbol;Acc:MGI:1923737]	Ppp1r3g	13	protein_coding	NA	NA	NA
ENSMUSG00000034738	ENSMUSG00000034738	nitric oxide synthase trafficker [Source:MGI Symbol;Acc:MGI:3606242]	Nostrin	2	protein_coding	-0.420474	1.69884	-5.25479	1.55e-06	0.000387574	4.97924	ENSMUSG00000034738	nitric oxide synthase trafficker [Source:MGI Symbol;Acc:MGI:3606242]	Nostrin	2	protein_coding	NA	NA	NA
ENSMUSG00000072572	ENSMUSG00000072572	solute carrier family 39 (zinc transporter), member 2 [Source:MGI Symbol;Acc:MGI:2684326]	Slc39a2	14	protein_coding	-0.349254	3.55407	-5.25159	1.57e-06	0.000387574	4.95098	ENSMUSG00000072572	solute carrier family 39 (zinc transporter), member 2 [Source:MGI Symbol;Acc:MGI:2684326]	Slc39a2	14	protein_coding	NA	NA	NA
ENSMUSG00000026283	ENSMUSG00000026283	inhibitor of growth family, member 5 [Source:MGI Symbol;Acc:MGI:1922816]	Ing5	1	protein_coding	-0.152115	3.87318	-5.25553	1.55e-06	0.000387574	4.91984	ENSMUSG00000026283	inhibitor of growth family, member 5 [Source:MGI Symbol;Acc:MGI:1922816]	Ing5	1	protein_coding	NA	NA	NA
ENSMUSG00000058392	ENSMUSG00000058392	ribosomal RNA processing 1 homolog B (S. cerevisiae) [Source:MGI Symbol;Acc:MGI:1919712]	Rrp1b	17	protein_coding	-0.25007	3.91215	-5.23674	1.66e-06	0.000392603	4.85359	ENSMUSG00000058392	ribosomal RNA processing 1 homolog B (S. cerevisiae) [Source:MGI Symbol;Acc:MGI:1919712]	Rrp1b	17	protein_coding	NA	NA	NA
ENSMUSG00000035576	ENSMUSG00000035576	L3MBTL1 histone methyl-lysine binding protein [Source:MGI Symbol;Acc:MGI:2676663]	L3mbtl1	2	protein_coding	-0.246853	4.00247	-5.24308	1.62e-06	0.000392603	4.78924	ENSMUSG00000035576	L3MBTL1 histone methyl-lysine binding protein [Source:MGI Symbol;Acc:MGI:2676663]	L3mbtl1	2	protein_coding	NA	NA	NA
ENSMUSG00000040943	ENSMUSG00000040943	tet methylcytosine dioxygenase 2 [Source:MGI Symbol;Acc:MGI:2443298]	Tet2	3	protein_coding	-0.148964	5.76644	-5.23589	1.67e-06	0.000392603	4.63127	ENSMUSG00000040943	tet methylcytosine dioxygenase 2 [Source:MGI Symbol;Acc:MGI:2443298]	Tet2	3	protein_coding	NA	NA	NA
ENSMUSG00000021738	ENSMUSG00000021738	ataxin 7 [Source:MGI Symbol;Acc:MGI:2179277]	Atxn7	14	protein_coding	-0.154943	5.2462	-5.21279	1.83e-06	0.00042276	4.58959	ENSMUSG00000021738	ataxin 7 [Source:MGI Symbol;Acc:MGI:2179277]	Atxn7	14	protein_coding	NA	NA	NA
ENSMUSG00000094840	ENSMUSG00000094840	mucin 3A, cell surface associated [Source:MGI Symbol;Acc:MGI:3588263]	Muc3a	5	protein_coding	-0.34341	3.29729	-5.20365	1.89e-06	0.000431356	4.76826	ENSMUSG00000094840	mucin 3A, cell surface associated [Source:MGI Symbol;Acc:MGI:3588263]	Muc3a	5	protein_coding	NA	NA	NA
ENSMUSG00000028195	ENSMUSG00000028195	cellular communication network factor 1 [Source:MGI Symbol;Acc:MGI:88613]	Ccn1	3	protein_coding	-0.492103	1.92875	-5.14575	2.37e-06	0.000487688	4.6264	ENSMUSG00000028195	cellular communication network factor 1 [Source:MGI Symbol;Acc:MGI:88613]	Ccn1	3	protein_coding	NA	NA	NA
ENSMUSG00000028211	ENSMUSG00000028211	transformation related protein 53 inducible nuclear protein 1 [Source:MGI Symbol;Acc:MGI:1926609]	Trp53inp1	4	protein_coding	-0.3121	3.64238	-5.15728	2.26e-06	0.000487688	4.60307	ENSMUSG00000028211	transformation related protein 53 inducible nuclear protein 1 [Source:MGI Symbol;Acc:MGI:1926609]	Trp53inp1	4	protein_coding	NA	NA	NA
ENSMUSG00000035021	ENSMUSG00000035021	bromodomain adjacent to zinc finger domain 1A [Source:MGI Symbol;Acc:MGI:1309478]	Baz1a	12	protein_coding	-0.284391	1.37409	-5.1473	2.35e-06	0.000487688	4.59776	ENSMUSG00000035021	bromodomain adjacent to zinc finger domain 1A [Source:MGI Symbol;Acc:MGI:1309478]	Baz1a	12	protein_coding	NA	NA	NA
ENSMUSG00000020941	ENSMUSG00000020941	mitogen-activated protein kinase kinase kinase 14 [Source:MGI Symbol;Acc:MGI:1858204]	Map3k14	11	protein_coding	-0.268083	2.51622	-5.14805	2.34e-06	0.000487688	4.6474	ENSMUSG00000020941	mitogen-activated protein kinase kinase kinase 14 [Source:MGI Symbol;Acc:MGI:1858204]	Map3k14	11	protein_coding	NA	NA	NA
ENSMUSG00000022974	ENSMUSG00000022974	PAX3 and PAX7 binding protein 1 [Source:MGI Symbol;Acc:MGI:1914617]	Paxbp1	16	protein_coding	-0.161715	5.57078	-5.14969	2.33e-06	0.000487688	4.32651	ENSMUSG00000022974	PAX3 and PAX7 binding protein 1 [Source:MGI Symbol;Acc:MGI:1914617]	Paxbp1	16	protein_coding	NA	NA	NA
ENSMUSG00000056962	ENSMUSG00000056962	jumonji domain containing 6 [Source:MGI Symbol;Acc:MGI:1858910]	Jmjd6	11	protein_coding	-0.115276	4.56478	-5.14683	2.36e-06	0.000487688	4.42225	ENSMUSG00000056962	jumonji domain containing 6 [Source:MGI Symbol;Acc:MGI:1858910]	Jmjd6	11	protein_coding	NA	NA	NA
ENSMUSG00000000182	ENSMUSG00000000182	fibroblast growth factor 23 [Source:MGI Symbol;Acc:MGI:1891427]	Fgf23	6	protein_coding	0.68582	-1.64759	5.15485	2.28e-06	0.000487688	3.2371	ENSMUSG00000000182	fibroblast growth factor 23 [Source:MGI Symbol;Acc:MGI:1891427]	Fgf23	6	protein_coding	NA	NA	NA
ENSMUSG00000037355	ENSMUSG00000037355	UV stimulated scaffold protein A [Source:MGI Symbol;Acc:MGI:1918351]	Uvssa	5	protein_coding	-0.187386	4.00105	-5.14089	2.41e-06	0.000490196	4.4741	ENSMUSG00000037355	UV stimulated scaffold protein A [Source:MGI Symbol;Acc:MGI:1918351]	Uvssa	5	protein_coding	NA	NA	NA
ENSMUSG00000003545	ENSMUSG00000003545	FBJ osteosarcoma oncogene B [Source:MGI Symbol;Acc:MGI:95575]	Fosb	7	protein_coding	-0.436039	3.23795	-5.02182	3.81e-06	0.000708316	4.09274	ENSMUSG00000003545	FBJ osteosarcoma oncogene B [Source:MGI Symbol;Acc:MGI:95575]	Fosb	7	protein_coding	NA	NA	NA
ENSMUSG00000050919	ENSMUSG00000050919	zinc finger protein 366 [Source:MGI Symbol;Acc:MGI:2178429]	Zfp366	13	protein_coding	-0.372733	3.48639	-5.01521	3.9e-06	0.000708316	4.08424	ENSMUSG00000050919	zinc finger protein 366 [Source:MGI Symbol;Acc:MGI:2178429]	Zfp366	13	protein_coding	NA	NA	NA
ENSMUSG00000089832	ENSMUSG00000089832	Sh3kbp1 binding protein 1 [Source:MGI Symbol;Acc:MGI:2385803]	Shkbp1	7	protein_coding	-0.249768	3.9123	-5.01597	3.89e-06	0.000708316	4.02802	ENSMUSG00000089832	Sh3kbp1 binding protein 1 [Source:MGI Symbol;Acc:MGI:2385803]	Shkbp1	7	protein_coding	NA	NA	NA
ENSMUSG00000010067	ENSMUSG00000010067	Ras association (RalGDS/AF-6) domain family member 1 [Source:MGI Symbol;Acc:MGI:1928386]	Rassf1	9	protein_coding	-0.191949	2.47865	-5.01491	3.91e-06	0.000708316	4.17043	ENSMUSG00000010067	Ras association (RalGDS/AF-6) domain family member 1 [Source:MGI Symbol;Acc:MGI:1928386]	Rassf1	9	protein_coding	NA	NA	NA
ENSMUSG00000037784	ENSMUSG00000037784	DAZ interacting protein 1-like [Source:MGI Symbol;Acc:MGI:1919757]	Dzip1l	9	protein_coding	-0.152839	4.72885	-5.03794	3.58e-06	0.000708316	3.98663	ENSMUSG00000037784	DAZ interacting protein 1-like [Source:MGI Symbol;Acc:MGI:1919757]	Dzip1l	9	protein_coding	NA	NA	NA
ENSMUSG00000029290	ENSMUSG00000029290	zinc finger protein 326 [Source:MGI Symbol;Acc:MGI:1927246]	Zfp326	5	protein_coding	-0.133758	4.76844	-5.04084	3.54e-06	0.000708316	3.98891	ENSMUSG00000029290	zinc finger protein 326 [Source:MGI Symbol;Acc:MGI:1927246]	Zfp326	5	protein_coding	NA	NA	NA
ENSMUSG00000031986	ENSMUSG00000031986	SprT-like N-terminal domain [Source:MGI Symbol;Acc:MGI:2685351]	Sprtn	8	protein_coding	-0.125279	4.34449	-5.02154	3.81e-06	0.000708316	3.98966	ENSMUSG00000031986	SprT-like N-terminal domain [Source:MGI Symbol;Acc:MGI:2685351]	Sprtn	8	protein_coding	NA	NA	NA
ENSMUSG00000053286	ENSMUSG00000053286	tRNA methyltransferase 1 like [Source:MGI Symbol;Acc:MGI:1916185]	Trmt1l	1	protein_coding	-0.106387	4.80079	-5.02671	3.73e-06	0.000708316	3.95087	ENSMUSG00000053286	tRNA methyltransferase 1 like [Source:MGI Symbol;Acc:MGI:1916185]	Trmt1l	1	protein_coding	NA	NA	NA
ENSMUSG00000038506	ENSMUSG00000038506	DCN1, defective in cullin neddylation 1, domain containing 2 (S. cerevisiae) [Source:MGI Symbol;Acc:MGI:2142792]	Dcun1d2	8	protein_coding	-0.0890502	5.45654	-5.02871	3.71e-06	0.000708316	3.87708	ENSMUSG00000038506	DCN1, defective in cullin neddylation 1, domain containing 2 (S. cerevisiae) [Source:MGI Symbol;Acc:MGI:2142792]	Dcun1d2	8	protein_coding	NA	NA	NA
ENSMUSG00000023852	ENSMUSG00000023852	chromodomain helicase DNA binding protein 1 [Source:MGI Symbol;Acc:MGI:88393]	Chd1	17	protein_coding	-0.107485	4.8728	-5.0077	4.02e-06	0.00071287	3.869	ENSMUSG00000023852	chromodomain helicase DNA binding protein 1 [Source:MGI Symbol;Acc:MGI:88393]	Chd1	17	protein_coding	NA	NA	NA
ENSMUSG00000047216	ENSMUSG00000047216	cadherin 19, type 2 [Source:MGI Symbol;Acc:MGI:3588198]	Cdh19	1	protein_coding	0.412243	2.66145	5.00698	4.03e-06	0.00071287	4.11482	ENSMUSG00000047216	cadherin 19, type 2 [Source:MGI Symbol;Acc:MGI:3588198]	Cdh19	1	protein_coding	NA	NA	NA
ENSMUSG00000045817	ENSMUSG00000045817	zinc finger protein 36, C3H type-like 2 [Source:MGI Symbol;Acc:MGI:107945]	Zfp36l2	17	protein_coding	0.205284	4.5611	5.00346	4.08e-06	0.000714101	3.8851	ENSMUSG00000045817	zinc finger protein 36, C3H type-like 2 [Source:MGI Symbol;Acc:MGI:107945]	Zfp36l2	17	protein_coding	NA	NA	NA
ENSMUSG00000023951	ENSMUSG00000023951	vascular endothelial growth factor A [Source:MGI Symbol;Acc:MGI:103178]	Vegfa	17	protein_coding	-0.170459	6.30625	-4.99584	4.2e-06	0.000718423	3.72195	ENSMUSG00000023951	vascular endothelial growth factor A [Source:MGI Symbol;Acc:MGI:103178]	Vegfa	17	protein_coding	NA	NA	NA
ENSMUSG00000038415	ENSMUSG00000038415	forkhead box Q1 [Source:MGI Symbol;Acc:MGI:1298228]	Foxq1	13	protein_coding	0.361208	1.36636	4.99862	4.16e-06	0.000718423	4.04055	ENSMUSG00000038415	forkhead box Q1 [Source:MGI Symbol;Acc:MGI:1298228]	Foxq1	13	protein_coding	NA	NA	NA
ENSMUSG00000038126	ENSMUSG00000038126	M-phase phosphoprotein 9 [Source:MGI Symbol;Acc:MGI:2443138]	Mphosph9	5	protein_coding	-0.149389	4.82539	-4.97737	4.51e-06	0.000762092	3.75093	ENSMUSG00000038126	M-phase phosphoprotein 9 [Source:MGI Symbol;Acc:MGI:2443138]	Mphosph9	5	protein_coding	NA	NA	NA
ENSMUSG00000079470	ENSMUSG00000079470	UTP14B small subunit processome component [Source:MGI Symbol;Acc:MGI:2445092]	Utp14b	1	protein_coding	-0.279368	3.8902	-4.97001	4.64e-06	0.000766467	3.88664	ENSMUSG00000079470	UTP14B small subunit processome component [Source:MGI Symbol;Acc:MGI:2445092]	Utp14b	1	protein_coding	NA	NA	NA
ENSMUSG00000032267	ENSMUSG00000032267	ubiquitin specific peptidase 28 [Source:MGI Symbol;Acc:MGI:2442293]	Usp28	9	protein_coding	-0.153005	5.02476	-4.97248	4.59e-06	0.000766467	3.69952	ENSMUSG00000032267	ubiquitin specific peptidase 28 [Source:MGI Symbol;Acc:MGI:2442293]	Usp28	9	protein_coding	NA	NA	NA
ENSMUSG00000050592	ENSMUSG00000050592	family with sequence similarity 78, member A [Source:MGI Symbol;Acc:MGI:2443569]	Fam78a	2	protein_coding	-0.22139	2.68069	-4.96115	4.79e-06	0.000784085	3.94266	ENSMUSG00000050592	family with sequence similarity 78, member A [Source:MGI Symbol;Acc:MGI:2443569]	Fam78a	2	protein_coding	NA	NA	NA
ENSMUSG00000072647	ENSMUSG00000072647	a disintegrin and metallopeptidase domain 1a [Source:MGI Symbol;Acc:MGI:2429504]	Adam1a	5	protein_coding	-0.288287	2.83462	-4.94333	5.13e-06	0.000821104	3.91277	ENSMUSG00000072647	a disintegrin and metallopeptidase domain 1a [Source:MGI Symbol;Acc:MGI:2429504]	Adam1a	5	protein_coding	NA	NA	NA
ENSMUSG00000030002	ENSMUSG00000030002	dual specificity phosphatase 11 (RNA/RNP complex 1-interacting) [Source:MGI Symbol;Acc:MGI:1919352]	Dusp11	6	protein_coding	-0.153813	6.07342	-4.94376	5.12e-06	0.000821104	3.53736	ENSMUSG00000030002	dual specificity phosphatase 11 (RNA/RNP complex 1-interacting) [Source:MGI Symbol;Acc:MGI:1919352]	Dusp11	6	protein_coding	NA	NA	NA
ENSMUSG00000022807	ENSMUSG00000022807	oxysterol binding protein-like 11 [Source:MGI Symbol;Acc:MGI:2146553]	Osbpl11	16	protein_coding	-0.142626	4.72724	-4.93966	5.2e-06	0.000823824	3.65852	ENSMUSG00000022807	oxysterol binding protein-like 11 [Source:MGI Symbol;Acc:MGI:2146553]	Osbpl11	16	protein_coding	NA	NA	NA
ENSMUSG00000042138	ENSMUSG00000042138	Myb/SANT-like DNA-binding domain containing 2 [Source:MGI Symbol;Acc:MGI:2384579]	Msantd2	9	protein_coding	-0.174648	3.59673	-4.92117	5.58e-06	0.000874394	3.71893	ENSMUSG00000042138	Myb/SANT-like DNA-binding domain containing 2 [Source:MGI Symbol;Acc:MGI:2384579]	Msantd2	9	protein_coding	NA	NA	NA
ENSMUSG00000031832	ENSMUSG00000031832	TATA-box binding protein associated factor, RNA polymerase I, C [Source:MGI Symbol;Acc:MGI:109576]	Taf1c	8	protein_coding	-0.15397	3.83739	-4.90614	5.9e-06	0.000916005	3.65119	ENSMUSG00000031832	TATA-box binding protein associated factor, RNA polymerase I, C [Source:MGI Symbol;Acc:MGI:109576]	Taf1c	8	protein_coding	NA	NA	NA
ENSMUSG00000028128	ENSMUSG00000028128	coagulation factor III [Source:MGI Symbol;Acc:MGI:88381]	F3	3	protein_coding	-0.243566	5.06095	-4.90125	6.01e-06	0.000923576	3.4521	ENSMUSG00000028128	coagulation factor III [Source:MGI Symbol;Acc:MGI:88381]	F3	3	protein_coding	NA	NA	NA
ENSMUSG00000025199	ENSMUSG00000025199	conserved helix-loop-helix ubiquitous kinase [Source:MGI Symbol;Acc:MGI:99484]	Chuk	19	protein_coding	-0.161575	5.18398	-4.87618	6.61e-06	0.00100498	3.34455	ENSMUSG00000025199	conserved helix-loop-helix ubiquitous kinase [Source:MGI Symbol;Acc:MGI:99484]	Chuk	19	protein_coding	NA	NA	NA
ENSMUSG00000042099	ENSMUSG00000042099	KN motif and ankyrin repeat domains 3 [Source:MGI Symbol;Acc:MGI:1098615]	Kank3	17	protein_coding	-0.190822	4.76749	-4.86827	6.81e-06	0.0010149	3.37379	ENSMUSG00000042099	KN motif and ankyrin repeat domains 3 [Source:MGI Symbol;Acc:MGI:1098615]	Kank3	17	protein_coding	NA	NA	NA
ENSMUSG00000002028	ENSMUSG00000002028	lysine (K)-specific methyltransferase 2A [Source:MGI Symbol;Acc:MGI:96995]	Kmt2a	9	protein_coding	-0.137375	7.80177	-4.87001	6.77e-06	0.0010149	3.28197	ENSMUSG00000002028	lysine (K)-specific methyltransferase 2A [Source:MGI Symbol;Acc:MGI:96995]	Kmt2a	9	protein_coding	NA	NA	NA
ENSMUSG00000046470	ENSMUSG00000046470	SRY (sex determining region Y)-box 18 [Source:MGI Symbol;Acc:MGI:103559]	Sox18	2	protein_coding	0.347741	3.45618	4.86531	6.89e-06	0.00101621	3.55149	ENSMUSG00000046470	SRY (sex determining region Y)-box 18 [Source:MGI Symbol;Acc:MGI:103559]	Sox18	2	protein_coding	NA	NA	NA
ENSMUSG00000037235	ENSMUSG00000037235	Max dimerization protein 4 [Source:MGI Symbol;Acc:MGI:104991]	Mxd4	5	protein_coding	-0.180912	6.49449	-4.84686	7.38e-06	0.00106157	3.17701	ENSMUSG00000037235	Max dimerization protein 4 [Source:MGI Symbol;Acc:MGI:104991]	Mxd4	5	protein_coding	NA	NA	NA
ENSMUSG00000029127	ENSMUSG00000029127	zinc finger and BTB domain containing 49 [Source:MGI Symbol;Acc:MGI:1922329]	Zbtb49	5	protein_coding	-0.179063	3.79389	-4.84905	7.32e-06	0.00106157	3.43983	ENSMUSG00000029127	zinc finger and BTB domain containing 49 [Source:MGI Symbol;Acc:MGI:1922329]	Zbtb49	5	protein_coding	NA	NA	NA
ENSMUSG00000041695	ENSMUSG00000041695	potassium inwardly-rectifying channel, subfamily J, member 2 [Source:MGI Symbol;Acc:MGI:104744]	Kcnj2	11	protein_coding	0.467577	3.65748	4.846	7.41e-06	0.00106157	3.4033	ENSMUSG00000041695	potassium inwardly-rectifying channel, subfamily J, member 2 [Source:MGI Symbol;Acc:MGI:104744]	Kcnj2	11	protein_coding	NA	NA	NA
ENSMUSG00000026819	ENSMUSG00000026819	solute carrier family 25 (mitochondrial carrier, phosphate carrier), member 25 [Source:MGI Symbol;Acc:MGI:1915913]	Slc25a25	2	protein_coding	-0.119727	5.93292	-4.8339	7.75e-06	0.00110049	3.13894	ENSMUSG00000026819	solute carrier family 25 (mitochondrial carrier, phosphate carrier), member 25 [Source:MGI Symbol;Acc:MGI:1915913]	Slc25a25	2	protein_coding	NA	NA	NA
ENSMUSG00000026941	ENSMUSG00000026941	MAM domain containing 4 [Source:MGI Symbol;Acc:MGI:2685841]	Mamdc4	2	protein_coding	-0.300329	1.77936	-4.82056	8.15e-06	0.0011462	3.47779	ENSMUSG00000026941	MAM domain containing 4 [Source:MGI Symbol;Acc:MGI:2685841]	Mamdc4	2	protein_coding	NA	NA	NA
ENSMUSG00000048118	ENSMUSG00000048118	AT rich interactive domain 4A (RBP1-like) [Source:MGI Symbol;Acc:MGI:2444354]	Arid4a	12	protein_coding	-0.100764	5.69135	-4.81104	8.45e-06	0.00117438	3.07656	ENSMUSG00000048118	AT rich interactive domain 4A (RBP1-like) [Source:MGI Symbol;Acc:MGI:2444354]	Arid4a	12	protein_coding	NA	NA	NA
ENSMUSG00000018604	ENSMUSG00000018604	T-box 3 [Source:MGI Symbol;Acc:MGI:98495]	Tbx3	5	protein_coding	0.326868	1.82295	4.80914	8.51e-06	0.00117438	3.45105	ENSMUSG00000018604	T-box 3 [Source:MGI Symbol;Acc:MGI:98495]	Tbx3	5	protein_coding	NA	NA	NA
ENSMUSG00000053470	ENSMUSG00000053470	lysine (K)-specific demethylase 3A [Source:MGI Symbol;Acc:MGI:98847]	Kdm3a	6	protein_coding	-0.134272	5.22637	-4.7994	8.82e-06	0.00120694	3.06179	ENSMUSG00000053470	lysine (K)-specific demethylase 3A [Source:MGI Symbol;Acc:MGI:98847]	Kdm3a	6	protein_coding	NA	NA	NA
ENSMUSG00000053560	ENSMUSG00000053560	immediate early response 2 [Source:MGI Symbol;Acc:MGI:104815]	Ier2	8	protein_coding	-0.383992	3.18289	-4.7853	9.3e-06	0.00124822	3.2455	ENSMUSG00000053560	immediate early response 2 [Source:MGI Symbol;Acc:MGI:104815]	Ier2	8	protein_coding	NA	NA	NA
ENSMUSG00000023150	ENSMUSG00000023150	influenza virus NS1A binding protein [Source:MGI Symbol;Acc:MGI:2152389]	Ivns1abp	1	protein_coding	-0.133532	6.77035	-4.78323	9.37e-06	0.00124822	2.94695	ENSMUSG00000023150	influenza virus NS1A binding protein [Source:MGI Symbol;Acc:MGI:2152389]	Ivns1abp	1	protein_coding	NA	NA	NA
ENSMUSG00000041775	ENSMUSG00000041775	mitogen-activated protein kinase 1 interacting protein 1 [Source:MGI Symbol;Acc:MGI:1916796]	Mapk1ip1	7	protein_coding	-0.133273	4.96818	-4.78645	9.26e-06	0.00124822	3.05072	ENSMUSG00000041775	mitogen-activated protein kinase 1 interacting protein 1 [Source:MGI Symbol;Acc:MGI:1916796]	Mapk1ip1	7	protein_coding	NA	NA	NA
ENSMUSG00000072919	ENSMUSG00000072919	NADP+ dependent oxidoreductase domain containing 1 [Source:MGI Symbol;Acc:MGI:1918525]	Noxred1	12	protein_coding	-0.514414	0.550944	-4.77685	9.6e-06	0.00125961	3.10007	ENSMUSG00000072919	NADP+ dependent oxidoreductase domain containing 1 [Source:MGI Symbol;Acc:MGI:1918525]	Noxred1	12	protein_coding	NA	NA	NA
ENSMUSG00000016526	ENSMUSG00000016526	dual-specificity tyrosine-(Y)-phosphorylation regulated kinase 3 [Source:MGI Symbol;Acc:MGI:1330300]	Dyrk3	1	protein_coding	-0.415693	3.53217	-4.7761	9.63e-06	0.00125961	3.28366	ENSMUSG00000016526	dual-specificity tyrosine-(Y)-phosphorylation regulated kinase 3 [Source:MGI Symbol;Acc:MGI:1330300]	Dyrk3	1	protein_coding	NA	NA	NA
ENSMUSG00000050954	ENSMUSG00000050954	zinc finger protein 169 [Source:MGI Symbol;Acc:MGI:1915161]	Zfp169	13	protein_coding	-0.171755	3.78121	-4.77053	9.83e-06	0.00127503	3.151	ENSMUSG00000050954	zinc finger protein 169 [Source:MGI Symbol;Acc:MGI:1915161]	Zfp169	13	protein_coding	NA	NA	NA
ENSMUSG00000030880	ENSMUSG00000030880	polymerase (RNA) III (DNA directed) polypeptide E [Source:MGI Symbol;Acc:MGI:1349452]	Polr3e	7	protein_coding	-0.123437	5.31988	-4.76579	1e-05	0.00128669	2.93415	ENSMUSG00000030880	polymerase (RNA) III (DNA directed) polypeptide E [Source:MGI Symbol;Acc:MGI:1349452]	Polr3e	7	protein_coding	NA	NA	NA
ENSMUSG00000040010	ENSMUSG00000040010	solute carrier family 7 (cationic amino acid transporter, y+ system), member 5 [Source:MGI Symbol;Acc:MGI:1298205]	Slc7a5	8	protein_coding	-0.137316	6.60025	-4.75694	1.03e-05	0.00130726	2.85027	ENSMUSG00000040010	solute carrier family 7 (cationic amino acid transporter, y+ system), member 5 [Source:MGI Symbol;Acc:MGI:1298205]	Slc7a5	8	protein_coding	NA	NA	NA
ENSMUSG00000036555	ENSMUSG00000036555	IQ motif containing E [Source:MGI Symbol;Acc:MGI:1921489]	Iqce	5	protein_coding	-0.131841	5.39713	-4.75804	1.03e-05	0.00130726	2.89994	ENSMUSG00000036555	IQ motif containing E [Source:MGI Symbol;Acc:MGI:1921489]	Iqce	5	protein_coding	NA	NA	NA
ENSMUSG00000008348	ENSMUSG00000008348	ubiquitin C [Source:MGI Symbol;Acc:MGI:98889]	Ubc	5	protein_coding	0.135601	6.04713	4.75476	1.04e-05	0.00130726	2.85053	ENSMUSG00000008348	ubiquitin C [Source:MGI Symbol;Acc:MGI:98889]	Ubc	5	protein_coding	NA	NA	NA
ENSMUSG00000022018	ENSMUSG00000022018	regulator of cell cycle [Source:MGI Symbol;Acc:MGI:1913464]	Rgcc	14	protein_coding	-0.196104	4.0194	-4.74491	1.08e-05	0.00134496	3.03609	ENSMUSG00000022018	regulator of cell cycle [Source:MGI Symbol;Acc:MGI:1913464]	Rgcc	14	protein_coding	NA	NA	NA
ENSMUSG00000071341	ENSMUSG00000071341	early growth response 4 [Source:MGI Symbol;Acc:MGI:99252]	Egr4	6	protein_coding	-0.465047	5.12588	-4.73637	1.12e-05	0.00137702	2.83285	ENSMUSG00000071341	early growth response 4 [Source:MGI Symbol;Acc:MGI:99252]	Egr4	6	protein_coding	NA	NA	NA
ENSMUSG00000033987	ENSMUSG00000033987	dynein, axonemal, heavy chain 17 [Source:MGI Symbol;Acc:MGI:1917176]	Dnah17	11	protein_coding	-0.324942	0.988906	-4.71762	1.2e-05	0.00146449	3.04032	ENSMUSG00000033987	dynein, axonemal, heavy chain 17 [Source:MGI Symbol;Acc:MGI:1917176]	Dnah17	11	protein_coding	NA	NA	NA
ENSMUSG00000022020	ENSMUSG00000022020	N(alpha)-acetyltransferase 16, NatA auxiliary subunit [Source:MGI Symbol;Acc:MGI:1914147]	Naa16	14	protein_coding	-0.219087	3.0625	-4.70631	1.25e-05	0.00151501	3.04726	ENSMUSG00000022020	N(alpha)-acetyltransferase 16, NatA auxiliary subunit [Source:MGI Symbol;Acc:MGI:1914147]	Naa16	14	protein_coding	NA	NA	NA
ENSMUSG00000052496	ENSMUSG00000052496	polycystin (PKD) family receptor for egg jelly [Source:MGI Symbol;Acc:MGI:1338786]	Pkdrej	15	protein_coding	0.30479	0.709844	4.70184	1.27e-05	0.00152806	3.00022	ENSMUSG00000052496	polycystin (PKD) family receptor for egg jelly [Source:MGI Symbol;Acc:MGI:1338786]	Pkdrej	15	protein_coding	NA	NA	NA
ENSMUSG00000038393	ENSMUSG00000038393	thioredoxin interacting protein [Source:MGI Symbol;Acc:MGI:1889549]	Txnip	3	protein_coding	-0.426345	3.68467	-4.69362	1.31e-05	0.00155059	2.94179	ENSMUSG00000038393	thioredoxin interacting protein [Source:MGI Symbol;Acc:MGI:1889549]	Txnip	3	protein_coding	NA	NA	NA
ENSMUSG00000023826	ENSMUSG00000023826	parkin RBR E3 ubiquitin protein ligase [Source:MGI Symbol;Acc:MGI:1355296]	Prkn	17	protein_coding	-0.202026	2.87092	-4.69542	1.3e-05	0.00155059	3.02517	ENSMUSG00000023826	parkin RBR E3 ubiquitin protein ligase [Source:MGI Symbol;Acc:MGI:1355296]	Prkn	17	protein_coding	NA	NA	NA
ENSMUSG00000029817	ENSMUSG00000029817	transformer 2 alpha [Source:MGI Symbol;Acc:MGI:1933972]	Tra2a	6	protein_coding	-0.15411	6.264	-4.69023	1.33e-05	0.00155793	2.61445	ENSMUSG00000029817	transformer 2 alpha [Source:MGI Symbol;Acc:MGI:1933972]	Tra2a	6	protein_coding	NA	NA	NA
ENSMUSG00000005267	ENSMUSG00000005267	zinc finger protein 287 [Source:MGI Symbol;Acc:MGI:2176561]	Zfp287	11	protein_coding	-0.118545	3.9654	-4.67616	1.4e-05	0.00162854	2.80323	ENSMUSG00000005267	zinc finger protein 287 [Source:MGI Symbol;Acc:MGI:2176561]	Zfp287	11	protein_coding	NA	NA	NA
ENSMUSG00000050945	ENSMUSG00000050945	zinc finger protein 438 [Source:MGI Symbol;Acc:MGI:2444919]	Zfp438	18	protein_coding	-0.169887	2.17372	-4.67268	1.41e-05	0.001637	2.9876	ENSMUSG00000050945	zinc finger protein 438 [Source:MGI Symbol;Acc:MGI:2444919]	Zfp438	18	protein_coding	NA	NA	NA
ENSMUSG00000032119	ENSMUSG00000032119	histone H4 transcription factor [Source:MGI Symbol;Acc:MGI:2429620]	Hinfp	9	protein_coding	-0.120917	4.73326	-4.66967	1.43e-05	0.00164269	2.66714	ENSMUSG00000032119	histone H4 transcription factor [Source:MGI Symbol;Acc:MGI:2429620]	Hinfp	9	protein_coding	NA	NA	NA
ENSMUSG00000050721	ENSMUSG00000050721	pleckstrin homology domain containing, family O member 2 [Source:MGI Symbol;Acc:MGI:2143132]	Plekho2	9	protein_coding	0.267319	4.04573	4.66696	1.44e-05	0.00164665	2.71823	ENSMUSG00000050721	pleckstrin homology domain containing, family O member 2 [Source:MGI Symbol;Acc:MGI:2143132]	Plekho2	9	protein_coding	NA	NA	NA
ENSMUSG00000040495	ENSMUSG00000040495	cholinergic receptor, muscarinic 4 [Source:MGI Symbol;Acc:MGI:88399]	Chrm4	2	protein_coding	-0.29853	3.71658	-4.66173	1.47e-05	0.00166617	2.69369	ENSMUSG00000040495	cholinergic receptor, muscarinic 4 [Source:MGI Symbol;Acc:MGI:88399]	Chrm4	2	protein_coding	NA	NA	NA
ENSMUSG00000067199	ENSMUSG00000067199	frequently rearranged in advanced T cell lymphomas [Source:MGI Symbol;Acc:MGI:109450]	Frat1	19	protein_coding	0.164809	4.29935	4.65425	1.51e-05	0.00170015	2.69321	ENSMUSG00000067199	frequently rearranged in advanced T cell lymphomas [Source:MGI Symbol;Acc:MGI:109450]	Frat1	19	protein_coding	NA	NA	NA
ENSMUSG00000037965	ENSMUSG00000037965	zinc finger CCCH type containing 7 A [Source:MGI Symbol;Acc:MGI:2445044]	Zc3h7a	16	protein_coding	-0.150818	5.42029	-4.64648	1.56e-05	0.00172524	2.51077	ENSMUSG00000037965	zinc finger CCCH type containing 7 A [Source:MGI Symbol;Acc:MGI:2445044]	Zc3h7a	16	protein_coding	NA	NA	NA
ENSMUSG00000028521	ENSMUSG00000028521	solute carrier family 35 (UDP-glucuronic acid/UDP-N-acetylgalactosamine dual transporter), member D1 [Source:MGI Symbol;Acc:MGI:2140361]	Slc35d1	4	protein_coding	-0.133664	3.764	-4.64507	1.57e-05	0.00172524	2.73977	ENSMUSG00000028521	solute carrier family 35 (UDP-glucuronic acid/UDP-N-acetylgalactosamine dual transporter), member D1 [Source:MGI Symbol;Acc:MGI:2140361]	Slc35d1	4	protein_coding	NA	NA	NA
ENSMUSG00000001521	ENSMUSG00000001521	tubby-like protein 3 [Source:MGI Symbol;Acc:MGI:1329045]	Tulp3	6	protein_coding	-0.117866	4.73891	-4.64428	1.57e-05	0.00172524	2.58485	ENSMUSG00000001521	tubby-like protein 3 [Source:MGI Symbol;Acc:MGI:1329045]	Tulp3	6	protein_coding	NA	NA	NA
ENSMUSG00000029635	ENSMUSG00000029635	cyclin-dependent kinase 8 [Source:MGI Symbol;Acc:MGI:1196224]	Cdk8	5	protein_coding	-0.0912687	4.86774	-4.64187	1.58e-05	0.00172808	2.55611	ENSMUSG00000029635	cyclin-dependent kinase 8 [Source:MGI Symbol;Acc:MGI:1196224]	Cdk8	5	protein_coding	NA	NA	NA
ENSMUSG00000021365	ENSMUSG00000021365	neural precursor cell expressed, developmentally down-regulated gene 9 [Source:MGI Symbol;Acc:MGI:97302]	Nedd9	13	protein_coding	-0.217602	3.53863	-4.63273	1.64e-05	0.00177447	2.73201	ENSMUSG00000021365	neural precursor cell expressed, developmentally down-regulated gene 9 [Source:MGI Symbol;Acc:MGI:97302]	Nedd9	13	protein_coding	NA	NA	NA
ENSMUSG00000027854	ENSMUSG00000027854	suppressor of IKBKE 1 [Source:MGI Symbol;Acc:MGI:1913891]	Sike1	3	protein_coding	-0.0877095	5.65249	-4.6307	1.65e-05	0.00177498	2.42911	ENSMUSG00000027854	suppressor of IKBKE 1 [Source:MGI Symbol;Acc:MGI:1913891]	Sike1	3	protein_coding	NA	NA	NA
ENSMUSG00000036197	ENSMUSG00000036197	glucoside xylosyltransferase 1 [Source:MGI Symbol;Acc:MGI:2684933]	Gxylt1	15	protein_coding	-0.120929	4.33011	-4.61897	1.72e-05	0.00184021	2.5363	ENSMUSG00000036197	glucoside xylosyltransferase 1 [Source:MGI Symbol;Acc:MGI:2684933]	Gxylt1	15	protein_coding	NA	NA	NA
ENSMUSG00000042507	ENSMUSG00000042507	ELM2 and Myb/SANT-like domain containing 1 [Source:MGI Symbol;Acc:MGI:2685106]	Elmsan1	12	protein_coding	-0.198759	5.28435	-4.61066	1.78e-05	0.00187087	2.42156	ENSMUSG00000042507	ELM2 and Myb/SANT-like domain containing 1 [Source:MGI Symbol;Acc:MGI:2685106]	Elmsan1	12	protein_coding	NA	NA	NA
ENSMUSG00000022515	ENSMUSG00000022515	ankyrin repeat and sterile alpha motif domain containing 3 [Source:MGI Symbol;Acc:MGI:1919865]	Anks3	16	protein_coding	-0.148928	5.78839	-4.61076	1.78e-05	0.00187087	2.35756	ENSMUSG00000022515	ankyrin repeat and sterile alpha motif domain containing 3 [Source:MGI Symbol;Acc:MGI:1919865]	Anks3	16	protein_coding	NA	NA	NA
ENSMUSG00000016933	ENSMUSG00000016933	phospholipase C, gamma 1 [Source:MGI Symbol;Acc:MGI:97615]	Plcg1	2	protein_coding	-0.0827566	6.85262	-4.60788	1.8e-05	0.00187698	2.32028	ENSMUSG00000016933	phospholipase C, gamma 1 [Source:MGI Symbol;Acc:MGI:97615]	Plcg1	2	protein_coding	NA	NA	NA
ENSMUSG00000031617	ENSMUSG00000031617	transmembrane protein 184C [Source:MGI Symbol;Acc:MGI:2384562]	Tmem184c	8	protein_coding	0.0792964	6.0506	4.60372	1.82e-05	0.00189273	2.31247	ENSMUSG00000031617	transmembrane protein 184C [Source:MGI Symbol;Acc:MGI:2384562]	Tmem184c	8	protein_coding	NA	NA	NA
ENSMUSG00000056211	ENSMUSG00000056211	R3H domain containing 1 [Source:MGI Symbol;Acc:MGI:2448514]	R3hdm1	1	protein_coding	-0.189262	8.05649	-4.59985	1.85e-05	0.00190672	2.34035	ENSMUSG00000056211	R3H domain containing 1 [Source:MGI Symbol;Acc:MGI:2448514]	R3hdm1	1	protein_coding	NA	NA	NA
ENSMUSG00000014747	ENSMUSG00000014747	ankyrin repeat domain 53 [Source:MGI Symbol;Acc:MGI:1922555]	Ankrd53	6	protein_coding	-0.379624	0.756504	-4.5971	1.87e-05	0.00191298	2.59096	ENSMUSG00000014747	ankyrin repeat domain 53 [Source:MGI Symbol;Acc:MGI:1922555]	Ankrd53	6	protein_coding	NA	NA	NA
ENSMUSG00000041609	ENSMUSG00000041609	BICD family like cargo adaptor 1 [Source:MGI Symbol;Acc:MGI:1922915]	Bicdl1	5	protein_coding	-0.101595	6.01246	-4.57781	2.01e-05	0.00199895	2.21814	ENSMUSG00000041609	BICD family like cargo adaptor 1 [Source:MGI Symbol;Acc:MGI:1922915]	Bicdl1	5	protein_coding	NA	NA	NA
ENSMUSG00000056167	ENSMUSG00000056167	CCR4-NOT transcription complex, subunit 10 [Source:MGI Symbol;Acc:MGI:1926143]	Cnot10	9	protein_coding	-0.101402	6.14181	-4.58163	1.98e-05	0.00199895	2.23157	ENSMUSG00000056167	CCR4-NOT transcription complex, subunit 10 [Source:MGI Symbol;Acc:MGI:1926143]	Cnot10	9	protein_coding	NA	NA	NA
ENSMUSG00000063550	ENSMUSG00000063550	nucleoporin 98 [Source:MGI Symbol;Acc:MGI:109404]	Nup98	7	protein_coding	-0.0831985	5.44017	-4.5802	1.99e-05	0.00199895	2.26594	ENSMUSG00000063550	nucleoporin 98 [Source:MGI Symbol;Acc:MGI:109404]	Nup98	7	protein_coding	NA	NA	NA
ENSMUSG00000039304	ENSMUSG00000039304	tumor necrosis factor (ligand) superfamily, member 10 [Source:MGI Symbol;Acc:MGI:107414]	Tnfsf10	3	protein_coding	0.434547	1.18647	4.57948	1.99e-05	0.00199895	2.6377	ENSMUSG00000039304	tumor necrosis factor (ligand) superfamily, member 10 [Source:MGI Symbol;Acc:MGI:107414]	Tnfsf10	3	protein_coding	NA	NA	NA
ENSMUSG00000058761	ENSMUSG00000058761	ring finger protein 169 [Source:MGI Symbol;Acc:MGI:1920257]	Rnf169	7	protein_coding	-0.135733	5.50419	-4.55326	2.19e-05	0.00217258	2.153	ENSMUSG00000058761	ring finger protein 169 [Source:MGI Symbol;Acc:MGI:1920257]	Rnf169	7	protein_coding	NA	NA	NA
ENSMUSG00000050930	ENSMUSG00000050930	microtubule-associated protein 10 [Source:MGI Symbol;Acc:MGI:1921643]	Map10	8	protein_coding	0.218524	2.24229	4.55088	2.21e-05	0.00217729	2.57711	ENSMUSG00000050930	microtubule-associated protein 10 [Source:MGI Symbol;Acc:MGI:1921643]	Map10	8	protein_coding	NA	NA	NA
ENSMUSG00000032413	ENSMUSG00000032413	RAS p21 protein activator 2 [Source:MGI Symbol;Acc:MGI:2149960]	Rasa2	9	protein_coding	-0.137711	4.84482	-4.54357	2.27e-05	0.00222174	2.19159	ENSMUSG00000032413	RAS p21 protein activator 2 [Source:MGI Symbol;Acc:MGI:2149960]	Rasa2	9	protein_coding	NA	NA	NA
ENSMUSG00000006724	ENSMUSG00000006724	cytochrome P450, family 27, subfamily b, polypeptide 1 [Source:MGI Symbol;Acc:MGI:1098274]	Cyp27b1	10	protein_coding	-0.515037	-0.122181	-4.53478	2.35e-05	0.00227533	1.97495	ENSMUSG00000006724	cytochrome P450, family 27, subfamily b, polypeptide 1 [Source:MGI Symbol;Acc:MGI:1098274]	Cyp27b1	10	protein_coding	NA	NA	NA
ENSMUSG00000038132	ENSMUSG00000038132	RNA binding motif protein 24 [Source:MGI Symbol;Acc:MGI:3610364]	Rbm24	13	protein_coding	-0.383097	4.00866	-4.53351	2.36e-05	0.00227533	2.30001	ENSMUSG00000038132	RNA binding motif protein 24 [Source:MGI Symbol;Acc:MGI:3610364]	Rbm24	13	protein_coding	NA	NA	NA
ENSMUSG00000019842	ENSMUSG00000019842	TRAF3 interacting protein 2 [Source:MGI Symbol;Acc:MGI:2143599]	Traf3ip2	10	protein_coding	-0.240873	2.70985	-4.5223	2.46e-05	0.00235518	2.4596	ENSMUSG00000019842	TRAF3 interacting protein 2 [Source:MGI Symbol;Acc:MGI:2143599]	Traf3ip2	10	protein_coding	NA	NA	NA
ENSMUSG00000039765	ENSMUSG00000039765	coiled-coil and C2 domain containing 2A [Source:MGI Symbol;Acc:MGI:1924487]	Cc2d2a	5	protein_coding	-0.13195	5.14142	-4.51986	2.48e-05	0.00236124	2.0831	ENSMUSG00000039765	coiled-coil and C2 domain containing 2A [Source:MGI Symbol;Acc:MGI:1924487]	Cc2d2a	5	protein_coding	NA	NA	NA
ENSMUSG00000037149	ENSMUSG00000037149	DEAD (Asp-Glu-Ala-Asp) box polypeptide 1 [Source:MGI Symbol;Acc:MGI:2144727]	Ddx1	12	protein_coding	0.0850514	7.11349	4.51548	2.52e-05	0.00238412	1.99929	ENSMUSG00000037149	DEAD (Asp-Glu-Ala-Asp) box polypeptide 1 [Source:MGI Symbol;Acc:MGI:2144727]	Ddx1	12	protein_coding	NA	NA	NA
ENSMUSG00000043131	ENSMUSG00000043131	MOB kinase activator 1A [Source:MGI Symbol;Acc:MGI:2442631]	Mob1a	6	protein_coding	-0.11845	4.64396	-4.50884	2.58e-05	0.00242719	2.10887	ENSMUSG00000043131	MOB kinase activator 1A [Source:MGI Symbol;Acc:MGI:2442631]	Mob1a	6	protein_coding	NA	NA	NA
ENSMUSG00000028456	ENSMUSG00000028456	unc-13 homolog B [Source:MGI Symbol;Acc:MGI:1342278]	Unc13b	4	protein_coding	-0.162135	6.42168	-4.50573	2.61e-05	0.00243962	1.95902	ENSMUSG00000028456	unc-13 homolog B [Source:MGI Symbol;Acc:MGI:1342278]	Unc13b	4	protein_coding	NA	NA	NA
ENSMUSG00000056313	ENSMUSG00000056313	transcriptional and immune response regulator [Source:MGI Symbol;Acc:MGI:1916318]	Tcim	8	protein_coding	-0.608052	-0.730717	-4.5015	2.65e-05	0.00246211	1.73624	ENSMUSG00000056313	transcriptional and immune response regulator [Source:MGI Symbol;Acc:MGI:1916318]	Tcim	8	protein_coding	NA	NA	NA
ENSMUSG00000035299	ENSMUSG00000035299	midline 1 [Source:MGI Symbol;Acc:MGI:1100537]	Mid1	X	protein_coding	-0.337541	2.23573	-4.49345	2.73e-05	0.00250441	2.38433	ENSMUSG00000035299	midline 1 [Source:MGI Symbol;Acc:MGI:1100537]	Mid1	X	protein_coding	NA	NA	NA
ENSMUSG00000021282	ENSMUSG00000021282	eukaryotic translation initiation factor 5 [Source:MGI Symbol;Acc:MGI:95309]	Eif5	12	protein_coding	0.0844855	7.57265	4.49445	2.72e-05	0.00250441	1.93816	ENSMUSG00000021282	eukaryotic translation initiation factor 5 [Source:MGI Symbol;Acc:MGI:95309]	Eif5	12	protein_coding	NA	NA	NA
ENSMUSG00000036430	ENSMUSG00000036430	tubulin-specific chaperone C [Source:MGI Symbol;Acc:MGI:1919976]	Tbcc	17	protein_coding	0.11776	4.55759	4.49129	2.75e-05	0.00250882	2.05801	ENSMUSG00000036430	tubulin-specific chaperone C [Source:MGI Symbol;Acc:MGI:1919976]	Tbcc	17	protein_coding	NA	NA	NA
ENSMUSG00000078651	ENSMUSG00000078651	amine oxidase, copper containing 2 (retina-specific) [Source:MGI Symbol;Acc:MGI:2668431]	Aoc2	11	protein_coding	-0.298712	2.51444	-4.48116	2.85e-05	0.00256273	2.33262	ENSMUSG00000078651	amine oxidase, copper containing 2 (retina-specific) [Source:MGI Symbol;Acc:MGI:2668431]	Aoc2	11	protein_coding	NA	NA	NA
ENSMUSG00000043872	ENSMUSG00000043872	zinc finger, MYM domain containing 1 [Source:MGI Symbol;Acc:MGI:1915560]	Zmym1	4	protein_coding	-0.268832	3.32428	-4.48048	2.86e-05	0.00256273	2.24995	ENSMUSG00000043872	zinc finger, MYM domain containing 1 [Source:MGI Symbol;Acc:MGI:1915560]	Zmym1	4	protein_coding	NA	NA	NA
ENSMUSG00000040511	ENSMUSG00000040511	poliovirus receptor [Source:MGI Symbol;Acc:MGI:107741]	Pvr	7	protein_coding	-0.19963	3.17633	-4.48311	2.83e-05	0.00256273	2.26327	ENSMUSG00000040511	poliovirus receptor [Source:MGI Symbol;Acc:MGI:107741]	Pvr	7	protein_coding	NA	NA	NA
ENSMUSG00000020522	ENSMUSG00000020522	microfibrillar-associated protein 3 [Source:MGI Symbol;Acc:MGI:1924068]	Mfap3	11	protein_coding	-0.187736	4.97073	-4.47498	2.92e-05	0.00259886	1.97194	ENSMUSG00000020522	microfibrillar-associated protein 3 [Source:MGI Symbol;Acc:MGI:1924068]	Mfap3	11	protein_coding	NA	NA	NA
ENSMUSG00000025269	ENSMUSG00000025269	apurinic/apyrimidinic endonuclease 2 [Source:MGI Symbol;Acc:MGI:1924872]	Apex2	X	protein_coding	-0.195474	2.44283	-4.47149	2.96e-05	0.00261656	2.29777	ENSMUSG00000025269	apurinic/apyrimidinic endonuclease 2 [Source:MGI Symbol;Acc:MGI:1924872]	Apex2	X	protein_coding	NA	NA	NA
ENSMUSG00000014470	ENSMUSG00000014470	ring finger protein 166 [Source:MGI Symbol;Acc:MGI:1915968]	Rnf166	8	protein_coding	-0.12822	4.86589	-4.46633	3.01e-05	0.00265037	1.92592	ENSMUSG00000014470	ring finger protein 166 [Source:MGI Symbol;Acc:MGI:1915968]	Rnf166	8	protein_coding	NA	NA	NA
ENSMUSG00000021453	ENSMUSG00000021453	growth arrest and DNA-damage-inducible 45 gamma [Source:MGI Symbol;Acc:MGI:1346325]	Gadd45g	13	protein_coding	-0.284774	3.8475	-4.46074	3.07e-05	0.00268883	2.1177	ENSMUSG00000021453	growth arrest and DNA-damage-inducible 45 gamma [Source:MGI Symbol;Acc:MGI:1346325]	Gadd45g	13	protein_coding	NA	NA	NA
ENSMUSG00000041718	ENSMUSG00000041718	asparagine-linked glycosylation 13 [Source:MGI Symbol;Acc:MGI:1914824]	Alg13	X	protein_coding	-0.167365	2.64064	-4.45758	3.11e-05	0.00268891	2.22424	ENSMUSG00000041718	asparagine-linked glycosylation 13 [Source:MGI Symbol;Acc:MGI:1914824]	Alg13	X	protein_coding	NA	NA	NA
ENSMUSG00000026309	ENSMUSG00000026309	integrin-linked kinase-associated serine/threonine phosphatase 2C [Source:MGI Symbol;Acc:MGI:1914694]	Ilkap	1	protein_coding	-0.093188	5.31377	-4.45754	3.11e-05	0.00268891	1.84916	ENSMUSG00000026309	integrin-linked kinase-associated serine/threonine phosphatase 2C [Source:MGI Symbol;Acc:MGI:1914694]	Ilkap	1	protein_coding	NA	NA	NA
ENSMUSG00000022711	ENSMUSG00000022711	phosphomannomutase 2 [Source:MGI Symbol;Acc:MGI:1859214]	Pmm2	16	protein_coding	-0.108589	4.41544	-4.45533	3.13e-05	0.00269507	1.94578	ENSMUSG00000022711	phosphomannomutase 2 [Source:MGI Symbol;Acc:MGI:1859214]	Pmm2	16	protein_coding	NA	NA	NA
ENSMUSG00000027297	ENSMUSG00000027297	leukocyte tyrosine kinase [Source:MGI Symbol;Acc:MGI:96840]	Ltk	2	protein_coding	-0.339518	4.68286	-4.45346	3.16e-05	0.00269794	1.86056	ENSMUSG00000027297	leukocyte tyrosine kinase [Source:MGI Symbol;Acc:MGI:96840]	Ltk	2	protein_coding	NA	NA	NA
ENSMUSG00000049658	ENSMUSG00000049658	B double prime 1, subunit of RNA polymerase III transcription initiation factor IIIB [Source:MGI Symbol;Acc:MGI:1347077]	Bdp1	13	protein_coding	-0.0953407	5.50034	-4.44922	3.2e-05	0.00272421	1.80163	ENSMUSG00000049658	B double prime 1, subunit of RNA polymerase III transcription initiation factor IIIB [Source:MGI Symbol;Acc:MGI:1347077]	Bdp1	13	protein_coding	NA	NA	NA
ENSMUSG00000054400	ENSMUSG00000054400	chemokine-like factor [Source:MGI Symbol;Acc:MGI:1922708]	Cklf	8	protein_coding	-0.243913	1.81731	-4.446	3.24e-05	0.00274065	2.23097	ENSMUSG00000054400	chemokine-like factor [Source:MGI Symbol;Acc:MGI:1922708]	Cklf	8	protein_coding	NA	NA	NA
ENSMUSG00000045534	ENSMUSG00000045534	potassium voltage-gated channel, shaker-related subfamily, member 5 [Source:MGI Symbol;Acc:MGI:96662]	Kcna5	6	protein_coding	-0.593332	0.712284	-4.43419	3.38e-05	0.00283824	2.09425	ENSMUSG00000045534	potassium voltage-gated channel, shaker-related subfamily, member 5 [Source:MGI Symbol;Acc:MGI:96662]	Kcna5	6	protein_coding	NA	NA	NA
ENSMUSG00000033055	ENSMUSG00000033055	ankyrin repeat domain 54 [Source:MGI Symbol;Acc:MGI:2444209]	Ankrd54	15	protein_coding	-0.149508	3.85377	-4.43323	3.4e-05	0.00283824	1.96663	ENSMUSG00000033055	ankyrin repeat domain 54 [Source:MGI Symbol;Acc:MGI:2444209]	Ankrd54	15	protein_coding	NA	NA	NA
ENSMUSG00000074811	ENSMUSG00000074811	HPS6, biogenesis of lysosomal organelles complex 2 subunit 3 [Source:MGI Symbol;Acc:MGI:2181763]	Hps6	19	protein_coding	0.154288	3.01927	4.42826	3.46e-05	0.00287361	2.0857	ENSMUSG00000074811	HPS6, biogenesis of lysosomal organelles complex 2 subunit 3 [Source:MGI Symbol;Acc:MGI:2181763]	Hps6	19	protein_coding	NA	NA	NA
ENSMUSG00000066842	ENSMUSG00000066842	hemicentin 1 [Source:MGI Symbol;Acc:MGI:2685047]	Hmcn1	1	protein_coding	-0.231653	3.11876	-4.41122	3.68e-05	0.0030304	2.01322	ENSMUSG00000066842	hemicentin 1 [Source:MGI Symbol;Acc:MGI:2685047]	Hmcn1	1	protein_coding	NA	NA	NA
ENSMUSG00000049287	ENSMUSG00000049287	IBA57 homolog, iron-sulfur cluster assembly [Source:MGI Symbol;Acc:MGI:3041174]	Iba57	11	protein_coding	0.108048	3.21981	4.41049	3.69e-05	0.0030304	2.00433	ENSMUSG00000049287	IBA57 homolog, iron-sulfur cluster assembly [Source:MGI Symbol;Acc:MGI:3041174]	Iba57	11	protein_coding	NA	NA	NA
ENSMUSG00000031508	ENSMUSG00000031508	ankyrin repeat domain 10 [Source:MGI Symbol;Acc:MGI:1921840]	Ankrd10	8	protein_coding	-0.1508	5.79727	-4.4074	3.73e-05	0.00304769	1.65018	ENSMUSG00000031508	ankyrin repeat domain 10 [Source:MGI Symbol;Acc:MGI:1921840]	Ankrd10	8	protein_coding	NA	NA	NA
ENSMUSG00000058626	ENSMUSG00000058626	calpain 11 [Source:MGI Symbol;Acc:MGI:1352490]	Capn11	17	protein_coding	1.23489	0.216069	4.39981	3.83e-05	0.00311518	1.91747	ENSMUSG00000058626	calpain 11 [Source:MGI Symbol;Acc:MGI:1352490]	Capn11	17	protein_coding		Capn11	Capn11
ENSMUSG00000021670	ENSMUSG00000021670	3-hydroxy-3-methylglutaryl-Coenzyme A reductase [Source:MGI Symbol;Acc:MGI:96159]	Hmgcr	13	protein_coding	-0.121872	6.85549	-4.39265	3.93e-05	0.00317922	1.5701	ENSMUSG00000021670	3-hydroxy-3-methylglutaryl-Coenzyme A reductase [Source:MGI Symbol;Acc:MGI:96159]	Hmgcr	13	protein_coding	NA	NA	NA
ENSMUSG00000055866	ENSMUSG00000055866	period circadian clock 2 [Source:MGI Symbol;Acc:MGI:1195265]	Per2	1	protein_coding	-0.277325	5.72414	-4.38342	4.06e-05	0.00325592	1.56218	ENSMUSG00000055866	period circadian clock 2 [Source:MGI Symbol;Acc:MGI:1195265]	Per2	1	protein_coding	NA	NA	NA
ENSMUSG00000106864	ENSMUSG00000106864	general transcription factor IIIC, polypeptide 2, beta [Source:MGI Symbol;Acc:MGI:1919002]	Gtf3c2	5	protein_coding	-0.100569	4.4121	-4.38304	4.07e-05	0.00325592	1.70977	ENSMUSG00000106864	general transcription factor IIIC, polypeptide 2, beta [Source:MGI Symbol;Acc:MGI:1919002]	Gtf3c2	5	protein_coding	NA	NA	NA
ENSMUSG00000029798	ENSMUSG00000029798	hect domain and RLD 6 [Source:MGI Symbol;Acc:MGI:1914388]	Herc6	6	protein_coding	-0.200396	1.84065	-4.38111	4.1e-05	0.0032613	1.94897	ENSMUSG00000029798	hect domain and RLD 6 [Source:MGI Symbol;Acc:MGI:1914388]	Herc6	6	protein_coding	NA	NA	NA
ENSMUSG00000020184	ENSMUSG00000020184	transformed mouse 3T3 cell double minute 2 [Source:MGI Symbol;Acc:MGI:96952]	Mdm2	10	protein_coding	-0.100081	5.75533	-4.37858	4.13e-05	0.00327372	1.54822	ENSMUSG00000020184	transformed mouse 3T3 cell double minute 2 [Source:MGI Symbol;Acc:MGI:96952]	Mdm2	10	protein_coding	NA	NA	NA
ENSMUSG00000055421	ENSMUSG00000055421	protocadherin 9 [Source:MGI Symbol;Acc:MGI:1306801]	Pcdh9	14	protein_coding	0.226388	7.08826	4.3666	4.32e-05	0.00339963	1.48557	ENSMUSG00000055421	protocadherin 9 [Source:MGI Symbol;Acc:MGI:1306801]	Pcdh9	14	protein_coding	NA	NA	NA
ENSMUSG00000022325	ENSMUSG00000022325	processing of precursor 1, ribonuclease P/MRP family, (S. cerevisiae) [Source:MGI Symbol;Acc:MGI:1914974]	Pop1	15	protein_coding	-0.159237	3.31206	-4.36111	4.4e-05	0.00344918	1.83311	ENSMUSG00000022325	processing of precursor 1, ribonuclease P/MRP family, (S. cerevisiae) [Source:MGI Symbol;Acc:MGI:1914974]	Pop1	15	protein_coding	NA	NA	NA
ENSMUSG00000074170	ENSMUSG00000074170	pleckstrin homology domain containing, family F (with FYVE domain) member 1 [Source:MGI Symbol;Acc:MGI:1919537]	Plekhf1	7	protein_coding	-0.455794	1.99981	-4.35819	4.45e-05	0.00346734	1.94244	ENSMUSG00000074170	pleckstrin homology domain containing, family F (with FYVE domain) member 1 [Source:MGI Symbol;Acc:MGI:1919537]	Plekhf1	7	protein_coding	NA	NA	NA
ENSMUSG00000035150	ENSMUSG00000035150	eukaryotic translation initiation factor 2, subunit 3, structural gene X-linked [Source:MGI Symbol;Acc:MGI:1349431]	Eif2s3x	X	protein_coding	0.0829845	5.40859	4.35554	4.49e-05	0.00348236	1.48221	ENSMUSG00000035150	eukaryotic translation initiation factor 2, subunit 3, structural gene X-linked [Source:MGI Symbol;Acc:MGI:1349431]	Eif2s3x	X	protein_coding	NA	NA	NA
ENSMUSG00000024245	ENSMUSG00000024245	transmembrane protein 178 [Source:MGI Symbol;Acc:MGI:1915277]	Tmem178	17	protein_coding	0.212719	6.13535	4.34898	4.6e-05	0.0035468	1.4209	ENSMUSG00000024245	transmembrane protein 178 [Source:MGI Symbol;Acc:MGI:1915277]	Tmem178	17	protein_coding	NA	NA	NA
ENSMUSG00000107877	ENSMUSG00000107877	predicted gene, 43951 [Source:MGI Symbol;Acc:MGI:5690343]	Gm43951	11	protein_coding	-0.214023	4.13692	-4.34741	4.62e-05	0.00354869	1.64042	ENSMUSG00000107877	predicted gene, 43951 [Source:MGI Symbol;Acc:MGI:5690343]	Gm43951	11	protein_coding	NA	NA	NA
ENSMUSG00000023952	ENSMUSG00000023952	GTP binding protein 2 [Source:MGI Symbol;Acc:MGI:1860138]	Gtpbp2	17	protein_coding	-0.116303	6.70186	-4.34258	4.7e-05	0.0035922	1.39426	ENSMUSG00000023952	GTP binding protein 2 [Source:MGI Symbol;Acc:MGI:1860138]	Gtpbp2	17	protein_coding	NA	NA	NA
ENSMUSG00000030882	ENSMUSG00000030882	dynein heavy chain domain 1 [Source:MGI Symbol;Acc:MGI:1924755]	Dnhd1	7	protein_coding	-0.239522	2.93576	-4.33938	4.76e-05	0.0036151	1.7858	ENSMUSG00000030882	dynein heavy chain domain 1 [Source:MGI Symbol;Acc:MGI:1924755]	Dnhd1	7	protein_coding	NA	NA	NA
ENSMUSG00000048602	ENSMUSG00000048602	microrchidia 2B [Source:MGI Symbol;Acc:MGI:3045293]	Morc2b	17	protein_coding	-0.246212	1.43219	-4.31514	5.19e-05	0.0038898	1.79762	ENSMUSG00000048602	microrchidia 2B [Source:MGI Symbol;Acc:MGI:3045293]	Morc2b	17	protein_coding	NA	NA	NA
ENSMUSG00000038538	ENSMUSG00000038538	ubinuclein 2 [Source:MGI Symbol;Acc:MGI:2444236]	Ubn2	6	protein_coding	-0.140742	6.10011	-4.31698	5.15e-05	0.0038898	1.31658	ENSMUSG00000038538	ubinuclein 2 [Source:MGI Symbol;Acc:MGI:2444236]	Ubn2	6	protein_coding	NA	NA	NA
ENSMUSG00000021621	ENSMUSG00000021621	zinc finger, CCHC domain containing 9 [Source:MGI Symbol;Acc:MGI:1916335]	Zcchc9	13	protein_coding	-0.137711	3.40375	-4.31352	5.22e-05	0.0038898	1.65088	ENSMUSG00000021621	zinc finger, CCHC domain containing 9 [Source:MGI Symbol;Acc:MGI:1916335]	Zcchc9	13	protein_coding	NA	NA	NA
ENSMUSG00000009633	ENSMUSG00000009633	G0/G1 switch gene 2 [Source:MGI Symbol;Acc:MGI:1316737]	G0s2	1	protein_coding	0.249329	2.15732	4.31326	5.22e-05	0.0038898	1.78922	ENSMUSG00000009633	G0/G1 switch gene 2 [Source:MGI Symbol;Acc:MGI:1316737]	G0s2	1	protein_coding	NA	NA	NA
ENSMUSG00000072494	ENSMUSG00000072494	protein phosphatase 1, regulatory subunit 3E [Source:MGI Symbol;Acc:MGI:2145790]	Ppp1r3e	14	protein_coding	0.154379	3.59991	4.30503	5.38e-05	0.00398589	1.57716	ENSMUSG00000072494	protein phosphatase 1, regulatory subunit 3E [Source:MGI Symbol;Acc:MGI:2145790]	Ppp1r3e	14	protein_coding	NA	NA	NA
ENSMUSG00000052512	ENSMUSG00000052512	neuron navigator 2 [Source:MGI Symbol;Acc:MGI:2183691]	Nav2	7	protein_coding	-0.127772	6.92936	-4.29974	5.48e-05	0.00403216	1.25001	ENSMUSG00000052512	neuron navigator 2 [Source:MGI Symbol;Acc:MGI:2183691]	Nav2	7	protein_coding	NA	NA	NA
ENSMUSG00000019373	ENSMUSG00000019373	COP9 signalosome subunit 3 [Source:MGI Symbol;Acc:MGI:1349409]	Cops3	11	protein_coding	0.0771951	4.68754	4.29903	5.49e-05	0.00403216	1.38268	ENSMUSG00000019373	COP9 signalosome subunit 3 [Source:MGI Symbol;Acc:MGI:1349409]	Cops3	11	protein_coding	NA	NA	NA
ENSMUSG00000019734	ENSMUSG00000019734	transmembrane channel-like gene family 4 [Source:MGI Symbol;Acc:MGI:2669035]	Tmc4	7	protein_coding	-0.290568	2.18167	-4.29644	5.54e-05	0.00404979	1.7218	ENSMUSG00000019734	transmembrane channel-like gene family 4 [Source:MGI Symbol;Acc:MGI:2669035]	Tmc4	7	protein_coding	NA	NA	NA
ENSMUSG00000038342	ENSMUSG00000038342	MLX interacting protein [Source:MGI Symbol;Acc:MGI:2141183]	Mlxip	5	protein_coding	-0.119537	5.47006	-4.28714	5.73e-05	0.00416566	1.25534	ENSMUSG00000038342	MLX interacting protein [Source:MGI Symbol;Acc:MGI:2141183]	Mlxip	5	protein_coding	NA	NA	NA
ENSMUSG00000010110	ENSMUSG00000010110	syntaxin 5A [Source:MGI Symbol;Acc:MGI:1928483]	Stx5a	19	protein_coding	-0.0895184	5.83751	-4.28401	5.79e-05	0.00419199	1.21124	ENSMUSG00000010110	syntaxin 5A [Source:MGI Symbol;Acc:MGI:1928483]	Stx5a	19	protein_coding	NA	NA	NA
ENSMUSG00000049521	ENSMUSG00000049521	CDC42 effector protein (Rho GTPase binding) 1 [Source:MGI Symbol;Acc:MGI:1929763]	Cdc42ep1	15	protein_coding	0.408588	4.28779	4.28081	5.86e-05	0.00419961	1.35583	ENSMUSG00000049521	CDC42 effector protein (Rho GTPase binding) 1 [Source:MGI Symbol;Acc:MGI:1929763]	Cdc42ep1	15	protein_coding	NA	NA	NA
ENSMUSG00000022061	ENSMUSG00000022061	NK3 homeobox 1 [Source:MGI Symbol;Acc:MGI:97352]	Nkx3-1	14	protein_coding	0.461603	-0.139919	4.2814	5.85e-05	0.00419961	1.48235	ENSMUSG00000022061	NK3 homeobox 1 [Source:MGI Symbol;Acc:MGI:97352]	Nkx3-1	14	protein_coding	NA	NA	NA
ENSMUSG00000022031	ENSMUSG00000022031	elongator acetyltransferase complex subunit 3 [Source:MGI Symbol;Acc:MGI:1921445]	Elp3	14	protein_coding	0.0951871	6.38861	4.27617	5.96e-05	0.00422901	1.16901	ENSMUSG00000022031	elongator acetyltransferase complex subunit 3 [Source:MGI Symbol;Acc:MGI:1921445]	Elp3	14	protein_coding	NA	NA	NA
ENSMUSG00000006931	ENSMUSG00000006931	prolyl 3-hydroxylase family member 4 (non-enzymatic) [Source:MGI Symbol;Acc:MGI:1913430]	P3h4	11	protein_coding	0.241328	3.55539	4.27658	5.95e-05	0.00422901	1.5043	ENSMUSG00000006931	prolyl 3-hydroxylase family member 4 (non-enzymatic) [Source:MGI Symbol;Acc:MGI:1913430]	P3h4	11	protein_coding	NA	NA	NA
ENSMUSG00000020907	ENSMUSG00000020907	recoverin [Source:MGI Symbol;Acc:MGI:97883]	Rcvrn	11	protein_coding	-0.721127	-1.88767	-4.27226	6.04e-05	0.00424491	0.470941	ENSMUSG00000020907	recoverin [Source:MGI Symbol;Acc:MGI:97883]	Rcvrn	11	protein_coding	NA	NA	NA
ENSMUSG00000015093	ENSMUSG00000015093	chloride intracellular channel 3 [Source:MGI Symbol;Acc:MGI:1916704]	Clic3	2	protein_coding	-0.363725	0.952103	-4.27128	6.06e-05	0.00424491	1.60062	ENSMUSG00000015093	chloride intracellular channel 3 [Source:MGI Symbol;Acc:MGI:1916704]	Clic3	2	protein_coding	NA	NA	NA
ENSMUSG00000014668	ENSMUSG00000014668	checkpoint with forkhead and ring finger domains [Source:MGI Symbol;Acc:MGI:2444898]	Chfr	5	protein_coding	-0.0874382	4.92162	-4.27115	6.06e-05	0.00424491	1.24465	ENSMUSG00000014668	checkpoint with forkhead and ring finger domains [Source:MGI Symbol;Acc:MGI:2444898]	Chfr	5	protein_coding	NA	NA	NA
ENSMUSG00000047767	ENSMUSG00000047767	autophagy related 16-like 2 (S. cerevisiae) [Source:MGI Symbol;Acc:MGI:1920933]	Atg16l2	7	protein_coding	-0.144429	4.36476	-4.26544	6.19e-05	0.00431181	1.27739	ENSMUSG00000047767	autophagy related 16-like 2 (S. cerevisiae) [Source:MGI Symbol;Acc:MGI:1920933]	Atg16l2	7	protein_coding	NA	NA	NA
ENSMUSG00000045319	ENSMUSG00000045319	proline and serine rich 2 [Source:MGI Symbol;Acc:MGI:2442238]	Proser2	2	protein_coding	-0.267783	1.48271	-4.26089	6.29e-05	0.00432313	1.62937	ENSMUSG00000045319	proline and serine rich 2 [Source:MGI Symbol;Acc:MGI:2442238]	Proser2	2	protein_coding	NA	NA	NA
ENSMUSG00000116673	ENSMUSG00000116673	RIKEN cDNA A630089N07 gene [Source:MGI Symbol;Acc:MGI:2444323]	A630089N07Rik	16	protein_coding	-0.232138	1.36233	-4.25914	6.33e-05	0.00432313	1.61028	ENSMUSG00000116673	RIKEN cDNA A630089N07 gene [Source:MGI Symbol;Acc:MGI:2444323]	A630089N07Rik	16	protein_coding	NA	NA	NA
ENSMUSG00000031659	ENSMUSG00000031659	adenylate cyclase 7 [Source:MGI Symbol;Acc:MGI:102891]	Adcy7	8	protein_coding	-0.219749	2.89045	-4.25855	6.34e-05	0.00432313	1.50792	ENSMUSG00000031659	adenylate cyclase 7 [Source:MGI Symbol;Acc:MGI:102891]	Adcy7	8	protein_coding	NA	NA	NA
ENSMUSG00000030766	ENSMUSG00000030766	Rho GTPase activating protein 17 [Source:MGI Symbol;Acc:MGI:1917747]	Arhgap17	7	protein_coding	-0.128129	4.63186	-4.26198	6.27e-05	0.00432313	1.29821	ENSMUSG00000030766	Rho GTPase activating protein 17 [Source:MGI Symbol;Acc:MGI:1917747]	Arhgap17	7	protein_coding	NA	NA	NA
ENSMUSG00000053129	ENSMUSG00000053129	GS homeobox 1 [Source:MGI Symbol;Acc:MGI:95842]	Gsx1	5	protein_coding	0.586402	-1.13982	4.25824	6.35e-05	0.00432313	0.898259	ENSMUSG00000053129	GS homeobox 1 [Source:MGI Symbol;Acc:MGI:95842]	Gsx1	5	protein_coding	NA	NA	NA
ENSMUSG00000021591	ENSMUSG00000021591	glutaredoxin [Source:MGI Symbol;Acc:MGI:2135625]	Glrx	13	protein_coding	0.202704	3.96542	4.25345	6.46e-05	0.00437723	1.30975	ENSMUSG00000021591	glutaredoxin [Source:MGI Symbol;Acc:MGI:2135625]	Glrx	13	protein_coding	NA	NA	NA
ENSMUSG00000020263	ENSMUSG00000020263	adaptor protein, phosphotyrosine interaction, PH domain and leucine zipper containing 2 [Source:MGI Symbol;Acc:MGI:2384914]	Appl2	10	protein_coding	-0.13456	6.6297	-4.24543	6.64e-05	0.00443821	1.06373	ENSMUSG00000020263	adaptor protein, phosphotyrosine interaction, PH domain and leucine zipper containing 2 [Source:MGI Symbol;Acc:MGI:2384914]	Appl2	10	protein_coding	NA	NA	NA
ENSMUSG00000024006	ENSMUSG00000024006	serine/threonine kinase 38 [Source:MGI Symbol;Acc:MGI:2442572]	Stk38	17	protein_coding	-0.125572	5.26629	-4.24304	6.7e-05	0.00443821	1.11593	ENSMUSG00000024006	serine/threonine kinase 38 [Source:MGI Symbol;Acc:MGI:2442572]	Stk38	17	protein_coding	NA	NA	NA
ENSMUSG00000059708	ENSMUSG00000059708	A kinase (PRKA) anchor protein 17B [Source:MGI Symbol;Acc:MGI:2443758]	Akap17b	X	protein_coding	-0.117117	4.26554	-4.24473	6.66e-05	0.00443821	1.24889	ENSMUSG00000059708	A kinase (PRKA) anchor protein 17B [Source:MGI Symbol;Acc:MGI:2443758]	Akap17b	X	protein_coding	NA	NA	NA
ENSMUSG00000002308	ENSMUSG00000002308	CD320 antigen [Source:MGI Symbol;Acc:MGI:1860083]	Cd320	17	protein_coding	-0.108869	3.53998	-4.242	6.72e-05	0.00443821	1.37391	ENSMUSG00000002308	CD320 antigen [Source:MGI Symbol;Acc:MGI:1860083]	Cd320	17	protein_coding	NA	NA	NA
ENSMUSG00000045098	ENSMUSG00000045098	lysine methyltransferase 5B [Source:MGI Symbol;Acc:MGI:2444557]	Kmt5b	19	protein_coding	-0.0926061	6.10797	-4.24466	6.66e-05	0.00443821	1.07201	ENSMUSG00000045098	lysine methyltransferase 5B [Source:MGI Symbol;Acc:MGI:2444557]	Kmt5b	19	protein_coding	NA	NA	NA
ENSMUSG00000040123	ENSMUSG00000040123	zinc finger, MYM-type 5 [Source:MGI Symbol;Acc:MGI:3041170]	Zmym5	14	protein_coding	-0.0901328	5.11096	-4.24385	6.68e-05	0.00443821	1.13927	ENSMUSG00000040123	zinc finger, MYM-type 5 [Source:MGI Symbol;Acc:MGI:3041170]	Zmym5	14	protein_coding	NA	NA	NA
ENSMUSG00000030301	ENSMUSG00000030301	coiled-coil domain containing 91 [Source:MGI Symbol;Acc:MGI:1914265]	Ccdc91	6	protein_coding	0.117401	5.14995	4.24037	6.76e-05	0.00444442	1.11362	ENSMUSG00000030301	coiled-coil domain containing 91 [Source:MGI Symbol;Acc:MGI:1914265]	Ccdc91	6	protein_coding	NA	NA	NA
ENSMUSG00000057110	ENSMUSG00000057110	centriolin [Source:MGI Symbol;Acc:MGI:1889576]	Cntrl	2	protein_coding	-0.139582	4.50416	-4.23867	6.8e-05	0.00445164	1.20966	ENSMUSG00000057110	centriolin [Source:MGI Symbol;Acc:MGI:1889576]	Cntrl	2	protein_coding	NA	NA	NA
ENSMUSG00000035356	ENSMUSG00000035356	nuclear factor of kappa light polypeptide gene enhancer in B cells inhibitor, zeta [Source:MGI Symbol;Acc:MGI:1931595]	Nfkbiz	16	protein_coding	-0.278319	3.13825	-4.23591	6.87e-05	0.00447582	1.46407	ENSMUSG00000035356	nuclear factor of kappa light polypeptide gene enhancer in B cells inhibitor, zeta [Source:MGI Symbol;Acc:MGI:1931595]	Nfkbiz	16	protein_coding	NA	NA	NA
ENSMUSG00000042320	ENSMUSG00000042320	prospero homeobox 2 [Source:MGI Symbol;Acc:MGI:1920672]	Prox2	12	protein_coding	-0.219098	1.38158	-4.2322	6.96e-05	0.00450205	1.53488	ENSMUSG00000042320	prospero homeobox 2 [Source:MGI Symbol;Acc:MGI:1920672]	Prox2	12	protein_coding	NA	NA	NA
ENSMUSG00000026199	ENSMUSG00000026199	ankyrin repeat and zinc finger domain containing 1 [Source:MGI Symbol;Acc:MGI:1098746]	Ankzf1	1	protein_coding	-0.119533	4.86353	-4.23182	6.97e-05	0.00450205	1.11815	ENSMUSG00000026199	ankyrin repeat and zinc finger domain containing 1 [Source:MGI Symbol;Acc:MGI:1098746]	Ankzf1	1	protein_coding	NA	NA	NA
ENSMUSG00000024095	ENSMUSG00000024095	heterogeneous nuclear ribonucleoprotein L-like [Source:MGI Symbol;Acc:MGI:1919942]	Hnrnpll	17	protein_coding	-0.1005	6.11173	-4.22979	7.02e-05	0.00451496	1.02065	ENSMUSG00000024095	heterogeneous nuclear ribonucleoprotein L-like [Source:MGI Symbol;Acc:MGI:1919942]	Hnrnpll	17	protein_coding	NA	NA	NA
ENSMUSG00000002227	ENSMUSG00000002227	Mov10 RISC complex RNA helicase [Source:MGI Symbol;Acc:MGI:97054]	Mov10	3	protein_coding	-0.223308	3.66028	-4.22543	7.13e-05	0.00456557	1.32759	ENSMUSG00000002227	Mov10 RISC complex RNA helicase [Source:MGI Symbol;Acc:MGI:97054]	Mov10	3	protein_coding	NA	NA	NA
ENSMUSG00000033446	ENSMUSG00000033446	lysophosphatidic acid receptor 6 [Source:MGI Symbol;Acc:MGI:1914418]	Lpar6	14	protein_coding	0.336946	1.2631	4.22368	7.17e-05	0.00457428	1.49383	ENSMUSG00000033446	lysophosphatidic acid receptor 6 [Source:MGI Symbol;Acc:MGI:1914418]	Lpar6	14	protein_coding	NA	NA	NA
ENSMUSG00000073906	ENSMUSG00000073906	olfactory receptor 692 [Source:MGI Symbol;Acc:MGI:3030526]	Olfr692	7	protein_coding	-0.457941	-1.27925	-4.21746	7.33e-05	0.00461409	0.899417	ENSMUSG00000073906	olfactory receptor 692 [Source:MGI Symbol;Acc:MGI:3030526]	Olfr692	7	protein_coding	NA	NA	NA
ENSMUSG00000015522	ENSMUSG00000015522	aryl hydrocarbon receptor nuclear translocator [Source:MGI Symbol;Acc:MGI:88071]	Arnt	3	protein_coding	-0.132251	5.54072	-4.21917	7.29e-05	0.00461409	1.01074	ENSMUSG00000015522	aryl hydrocarbon receptor nuclear translocator [Source:MGI Symbol;Acc:MGI:88071]	Arnt	3	protein_coding	NA	NA	NA
ENSMUSG00000059839	ENSMUSG00000059839	zinc finger protein 874b [Source:MGI Symbol;Acc:MGI:3040702]	Zfp874b	13	protein_coding	-0.130501	3.10767	-4.21646	7.36e-05	0.00461409	1.35891	ENSMUSG00000059839	zinc finger protein 874b [Source:MGI Symbol;Acc:MGI:3040702]	Zfp874b	13	protein_coding	NA	NA	NA
ENSMUSG00000070002	ENSMUSG00000070002	elongation factor RNA polymerase II [Source:MGI Symbol;Acc:MGI:109377]	Ell	8	protein_coding	-0.0966606	4.83253	-4.2187	7.3e-05	0.00461409	1.09394	ENSMUSG00000070002	elongation factor RNA polymerase II [Source:MGI Symbol;Acc:MGI:109377]	Ell	8	protein_coding	NA	NA	NA
ENSMUSG00000038418	ENSMUSG00000038418	early growth response 1 [Source:MGI Symbol;Acc:MGI:95295]	Egr1	18	protein_coding	-0.513512	7.39249	-4.21394	7.42e-05	0.00463589	0.992394	ENSMUSG00000038418	early growth response 1 [Source:MGI Symbol;Acc:MGI:95295]	Egr1	18	protein_coding	NA	NA	NA
ENSMUSG00000046338	ENSMUSG00000046338	glycerol-3-phosphate acyltransferase 2, mitochondrial [Source:MGI Symbol;Acc:MGI:2684962]	Gpat2	2	protein_coding	-0.662302	-1.3594	-4.21214	7.47e-05	0.0046461	0.723647	ENSMUSG00000046338	glycerol-3-phosphate acyltransferase 2, mitochondrial [Source:MGI Symbol;Acc:MGI:2684962]	Gpat2	2	protein_coding	NA	NA	NA
ENSMUSG00000041215	ENSMUSG00000041215	YEATS domain containing 2 [Source:MGI Symbol;Acc:MGI:2447762]	Yeats2	16	protein_coding	-0.103507	5.56896	-4.20625	7.63e-05	0.00472397	0.973054	ENSMUSG00000041215	YEATS domain containing 2 [Source:MGI Symbol;Acc:MGI:2447762]	Yeats2	16	protein_coding	NA	NA	NA
ENSMUSG00000079605	ENSMUSG00000079605	zinc finger and BTB domain containing 9 [Source:MGI Symbol;Acc:MGI:1918022]	Zbtb9	17	protein_coding	-0.559907	-1.32556	-4.20254	7.73e-05	0.00476634	0.623554	ENSMUSG00000079605	zinc finger and BTB domain containing 9 [Source:MGI Symbol;Acc:MGI:1918022]	Zbtb9	17	protein_coding	NA	NA	NA
ENSMUSG00000022051	ENSMUSG00000022051	BCL2/adenovirus E1B interacting protein 3-like [Source:MGI Symbol;Acc:MGI:1332659]	Bnip3l	14	protein_coding	0.0678708	6.5501	4.19882	7.83e-05	0.00480942	0.906069	ENSMUSG00000022051	BCL2/adenovirus E1B interacting protein 3-like [Source:MGI Symbol;Acc:MGI:1332659]	Bnip3l	14	protein_coding	NA	NA	NA
ENSMUSG00000033628	ENSMUSG00000033628	phosphatidylinositol 3-kinase catalytic subunit type 3 [Source:MGI Symbol;Acc:MGI:2445019]	Pik3c3	18	protein_coding	0.0778423	5.66031	4.19596	7.91e-05	0.00483833	0.925678	ENSMUSG00000033628	phosphatidylinositol 3-kinase catalytic subunit type 3 [Source:MGI Symbol;Acc:MGI:2445019]	Pik3c3	18	protein_coding	NA	NA	NA
ENSMUSG00000037896	ENSMUSG00000037896	REST corepressor 1 [Source:MGI Symbol;Acc:MGI:106340]	Rcor1	12	protein_coding	-0.110861	4.95553	-4.19325	7.99e-05	0.00486485	0.999971	ENSMUSG00000037896	REST corepressor 1 [Source:MGI Symbol;Acc:MGI:106340]	Rcor1	12	protein_coding	NA	NA	NA
ENSMUSG00000036246	ENSMUSG00000036246	Gem-interacting protein [Source:MGI Symbol;Acc:MGI:1926066]	Gmip	8	protein_coding	-0.207955	3.66148	-4.1705	8.65e-05	0.00518561	1.11368	ENSMUSG00000036246	Gem-interacting protein [Source:MGI Symbol;Acc:MGI:1926066]	Gmip	8	protein_coding	NA	NA	NA
ENSMUSG00000039929	ENSMUSG00000039929	URB1 ribosome biogenesis 1 homolog (S. cerevisiae) [Source:MGI Symbol;Acc:MGI:2146468]	Urb1	16	protein_coding	-0.121309	4.30727	-4.17182	8.61e-05	0.00518561	1.00393	ENSMUSG00000039929	URB1 ribosome biogenesis 1 homolog (S. cerevisiae) [Source:MGI Symbol;Acc:MGI:2146468]	Urb1	16	protein_coding	NA	NA	NA
ENSMUSG00000020190	ENSMUSG00000020190	MAP kinase-interacting serine/threonine kinase 2 [Source:MGI Symbol;Acc:MGI:894279]	Mknk2	10	protein_coding	-0.0973112	5.59028	-4.17174	8.61e-05	0.00518561	0.858066	ENSMUSG00000020190	MAP kinase-interacting serine/threonine kinase 2 [Source:MGI Symbol;Acc:MGI:894279]	Mknk2	10	protein_coding	NA	NA	NA
ENSMUSG00000020629	ENSMUSG00000020629	acireductone dioxygenase 1 [Source:MGI Symbol;Acc:MGI:2144929]	Adi1	12	protein_coding	0.168862	4.29412	4.17048	8.65e-05	0.00518561	0.998098	ENSMUSG00000020629	acireductone dioxygenase 1 [Source:MGI Symbol;Acc:MGI:2144929]	Adi1	12	protein_coding	NA	NA	NA
ENSMUSG00000024317	ENSMUSG00000024317	ring finger protein 138 [Source:MGI Symbol;Acc:MGI:1929211]	Rnf138	18	protein_coding	-0.121439	3.61761	-4.16537	8.81e-05	0.0052464	1.11318	ENSMUSG00000024317	ring finger protein 138 [Source:MGI Symbol;Acc:MGI:1929211]	Rnf138	18	protein_coding	NA	NA	NA
ENSMUSG00000074637	ENSMUSG00000074637	SRY (sex determining region Y)-box 2 [Source:MGI Symbol;Acc:MGI:98364]	Sox2	3	protein_coding	0.17312	5.28234	4.16489	8.82e-05	0.0052464	0.855265	ENSMUSG00000074637	SRY (sex determining region Y)-box 2 [Source:MGI Symbol;Acc:MGI:98364]	Sox2	3	protein_coding	NA	NA	NA
ENSMUSG00000033671	ENSMUSG00000033671	centrosomal protein 350 [Source:MGI Symbol;Acc:MGI:1921331]	Cep350	1	protein_coding	-0.0785128	6.10094	-4.16169	8.92e-05	0.00528472	0.793582	ENSMUSG00000033671	centrosomal protein 350 [Source:MGI Symbol;Acc:MGI:1921331]	Cep350	1	protein_coding	NA	NA	NA
ENSMUSG00000035725	ENSMUSG00000035725	protein kinase, X-linked [Source:MGI Symbol;Acc:MGI:1309999]	Prkx	X	protein_coding	-0.109526	4.05873	-4.1556	9.11e-05	0.00537728	1.03048	ENSMUSG00000035725	protein kinase, X-linked [Source:MGI Symbol;Acc:MGI:1309999]	Prkx	X	protein_coding	NA	NA	NA
ENSMUSG00000025198	ENSMUSG00000025198	ER lipid raft associated 1 [Source:MGI Symbol;Acc:MGI:2387613]	Erlin1	19	protein_coding	-0.121164	4.17203	-4.15433	9.15e-05	0.00538011	0.988141	ENSMUSG00000025198	ER lipid raft associated 1 [Source:MGI Symbol;Acc:MGI:2387613]	Erlin1	19	protein_coding	NA	NA	NA
ENSMUSG00000031021	ENSMUSG00000031021	TMEM9 domain family, member B [Source:MGI Symbol;Acc:MGI:1915254]	Tmem9b	7	protein_coding	0.0843963	6.08704	4.14965	9.3e-05	0.00544764	0.75136	ENSMUSG00000031021	TMEM9 domain family, member B [Source:MGI Symbol;Acc:MGI:1915254]	Tmem9b	7	protein_coding	NA	NA	NA
ENSMUSG00000028804	ENSMUSG00000028804	CUB and Sushi multiple domains 2 [Source:MGI Symbol;Acc:MGI:2386401]	Csmd2	4	protein_coding	-0.174837	6.67394	-4.14462	9.47e-05	0.00548792	0.72461	ENSMUSG00000028804	CUB and Sushi multiple domains 2 [Source:MGI Symbol;Acc:MGI:2386401]	Csmd2	4	protein_coding	NA	NA	NA
ENSMUSG00000066892	ENSMUSG00000066892	F-box and leucine-rich repeat protein 12 [Source:MGI Symbol;Acc:MGI:1354738]	Fbxl12	9	protein_coding	-0.153379	3.4102	-4.14419	9.48e-05	0.00548792	1.08002	ENSMUSG00000066892	F-box and leucine-rich repeat protein 12 [Source:MGI Symbol;Acc:MGI:1354738]	Fbxl12	9	protein_coding	NA	NA	NA
ENSMUSG00000005882	ENSMUSG00000005882	ubiquinol-cytochrome c reductase complex assembly factor 1 [Source:MGI Symbol;Acc:MGI:1929472]	Uqcc1	2	protein_coding	0.0813676	5.48984	4.14364	9.5e-05	0.00548792	0.765149	ENSMUSG00000005882	ubiquinol-cytochrome c reductase complex assembly factor 1 [Source:MGI Symbol;Acc:MGI:1929472]	Uqcc1	2	protein_coding	NA	NA	NA
ENSMUSG00000025597	ENSMUSG00000025597	kelch-like 4 [Source:MGI Symbol;Acc:MGI:2442829]	Klhl4	X	protein_coding	0.28288	3.27942	4.14312	9.52e-05	0.00548792	1.07355	ENSMUSG00000025597	kelch-like 4 [Source:MGI Symbol;Acc:MGI:2442829]	Klhl4	X	protein_coding	NA	NA	NA
ENSMUSG00000042751	ENSMUSG00000042751	nicotinamide nucleotide adenylyltransferase 2 [Source:MGI Symbol;Acc:MGI:2444155]	Nmnat2	1	protein_coding	0.13299	7.23656	4.1321	9.89e-05	0.0056717	0.694976	ENSMUSG00000042751	nicotinamide nucleotide adenylyltransferase 2 [Source:MGI Symbol;Acc:MGI:2444155]	Nmnat2	1	protein_coding	NA	NA	NA
ENSMUSG00000032802	ENSMUSG00000032802	sulfiredoxin 1 homolog (S. cerevisiae) [Source:MGI Symbol;Acc:MGI:104971]	Srxn1	2	protein_coding	0.187859	6.24363	4.1315	9.91e-05	0.0056717	0.683626	ENSMUSG00000032802	sulfiredoxin 1 homolog (S. cerevisiae) [Source:MGI Symbol;Acc:MGI:104971]	Srxn1	2	protein_coding	NA	NA	NA
ENSMUSG00000033730	ENSMUSG00000033730	early growth response 3 [Source:MGI Symbol;Acc:MGI:1306780]	Egr3	14	protein_coding	-0.231939	7.12859	-4.12555	0.000101205	0.00573002	0.67467	ENSMUSG00000033730	early growth response 3 [Source:MGI Symbol;Acc:MGI:1306780]	Egr3	14	protein_coding	NA	NA	NA
ENSMUSG00000036552	ENSMUSG00000036552	ER membrane associated RNA degradation [Source:MGI Symbol;Acc:MGI:1917317]	Ermard	17	protein_coding	-0.133745	2.84268	-4.12418	0.000101689	0.00573002	1.10999	ENSMUSG00000036552	ER membrane associated RNA degradation [Source:MGI Symbol;Acc:MGI:1917317]	Ermard	17	protein_coding	NA	NA	NA
ENSMUSG00000024276	ENSMUSG00000024276	zinc finger protein 397 [Source:MGI Symbol;Acc:MGI:1916506]	Zfp397	18	protein_coding	-0.11674	5.17023	-4.12209	0.000102431	0.00573002	0.730402	ENSMUSG00000024276	zinc finger protein 397 [Source:MGI Symbol;Acc:MGI:1916506]	Zfp397	18	protein_coding	NA	NA	NA
ENSMUSG00000040721	ENSMUSG00000040721	zinc finger homeobox 2 [Source:MGI Symbol;Acc:MGI:2686934]	Zfhx2	14	protein_coding	-0.109952	6.72827	-4.12218	0.000102399	0.00573002	0.651452	ENSMUSG00000040721	zinc finger homeobox 2 [Source:MGI Symbol;Acc:MGI:2686934]	Zfhx2	14	protein_coding	NA	NA	NA
ENSMUSG00000037134	ENSMUSG00000037134	protein arginine methyltransferase 9 [Source:MGI Symbol;Acc:MGI:2142651]	Prmt9	8	protein_coding	-0.0982775	4.10281	-4.12489	0.000101437	0.00573002	0.882965	ENSMUSG00000037134	protein arginine methyltransferase 9 [Source:MGI Symbol;Acc:MGI:2142651]	Prmt9	8	protein_coding	NA	NA	NA
ENSMUSG00000052031	ENSMUSG00000052031	T cell activation GTPase activating protein 1 [Source:MGI Symbol;Acc:MGI:1919786]	Tagap1	17	protein_coding	0.130654	4.01015	4.12414	0.000101702	0.00573002	0.884501	ENSMUSG00000052031	T cell activation GTPase activating protein 1 [Source:MGI Symbol;Acc:MGI:1919786]	Tagap1	17	protein_coding	NA	NA	NA
ENSMUSG00000014245	ENSMUSG00000014245	phosphatidylinositol glycan anchor biosynthesis, class L [Source:MGI Symbol;Acc:MGI:2681271]	Pigl	11	protein_coding	-0.150138	2.86851	-4.11518	0.000104927	0.00584791	1.0806	ENSMUSG00000014245	phosphatidylinositol glycan anchor biosynthesis, class L [Source:MGI Symbol;Acc:MGI:2681271]	Pigl	11	protein_coding	NA	NA	NA
ENSMUSG00000046667	ENSMUSG00000046667	RNA binding motif protein 12 B1 [Source:MGI Symbol;Acc:MGI:1919647]	Rbm12b1	4	protein_coding	-0.223822	2.96992	-4.10705	0.000107938	0.00594964	1.03983	ENSMUSG00000046667	RNA binding motif protein 12 B1 [Source:MGI Symbol;Acc:MGI:1919647]	Rbm12b1	4	protein_coding	NA	NA	NA
ENSMUSG00000009647	ENSMUSG00000009647	mitochondrial calcium uniporter [Source:MGI Symbol;Acc:MGI:3026965]	Mcu	10	protein_coding	0.13254	5.10421	4.10789	0.000107623	0.00594964	0.716756	ENSMUSG00000009647	mitochondrial calcium uniporter [Source:MGI Symbol;Acc:MGI:3026965]	Mcu	10	protein_coding	NA	NA	NA
ENSMUSG00000031438	ENSMUSG00000031438	ring finger protein 128 [Source:MGI Symbol;Acc:MGI:1914139]	Rnf128	X	protein_coding	0.22588	4.54229	4.10722	0.000107874	0.00594964	0.821203	ENSMUSG00000031438	ring finger protein 128 [Source:MGI Symbol;Acc:MGI:1914139]	Rnf128	X	protein_coding	NA	NA	NA
ENSMUSG00000031090	ENSMUSG00000031090	NAD synthetase 1 [Source:MGI Symbol;Acc:MGI:1926164]	Nadsyn1	7	protein_coding	-0.172999	2.34547	-4.10546	0.000108536	0.00596077	1.10047	ENSMUSG00000031090	NAD synthetase 1 [Source:MGI Symbol;Acc:MGI:1926164]	Nadsyn1	7	protein_coding	NA	NA	NA
ENSMUSG00000036099	ENSMUSG00000036099	vezatin, adherens junctions transmembrane protein [Source:MGI Symbol;Acc:MGI:2143698]	Vezt	10	protein_coding	-0.0899866	6.02514	-4.10274	0.000109566	0.00597374	0.592941	ENSMUSG00000036099	vezatin, adherens junctions transmembrane protein [Source:MGI Symbol;Acc:MGI:2143698]	Vezt	10	protein_coding	NA	NA	NA
ENSMUSG00000023923	ENSMUSG00000023923	TBC1 domain family, member 5 [Source:MGI Symbol;Acc:MGI:1919488]	Tbc1d5	17	protein_coding	0.0753511	5.5348	4.10351	0.000109271	0.00597374	0.625829	ENSMUSG00000023923	TBC1 domain family, member 5 [Source:MGI Symbol;Acc:MGI:1919488]	Tbc1d5	17	protein_coding	NA	NA	NA
ENSMUSG00000031681	ENSMUSG00000031681	SMAD family member 1 [Source:MGI Symbol;Acc:MGI:109452]	Smad1	8	protein_coding	-0.108998	4.26318	-4.09931	0.00011088	0.00602353	0.779003	ENSMUSG00000031681	SMAD family member 1 [Source:MGI Symbol;Acc:MGI:109452]	Smad1	8	protein_coding	NA	NA	NA
ENSMUSG00000035775	ENSMUSG00000035775	keratin 20 [Source:MGI Symbol;Acc:MGI:1914059]	Krt20	11	protein_coding	-0.291689	1.15554	-4.09502	0.000112543	0.00605854	1.09905	ENSMUSG00000035775	keratin 20 [Source:MGI Symbol;Acc:MGI:1914059]	Krt20	11	protein_coding	NA	NA	NA
ENSMUSG00000036931	ENSMUSG00000036931	nuclear factor of kappa light polypeptide gene enhancer in B cells inhibitor, delta [Source:MGI Symbol;Acc:MGI:3041243]	Nfkbid	7	protein_coding	-0.236532	1.62378	-4.09644	0.000111992	0.00605854	1.11151	ENSMUSG00000036931	nuclear factor of kappa light polypeptide gene enhancer in B cells inhibitor, delta [Source:MGI Symbol;Acc:MGI:3041243]	Nfkbid	7	protein_coding	NA	NA	NA
ENSMUSG00000025040	ENSMUSG00000025040	FUN14 domain containing 1 [Source:MGI Symbol;Acc:MGI:1919268]	Fundc1	X	protein_coding	0.102759	4.6568	4.09454	0.000112732	0.00605854	0.69887	ENSMUSG00000025040	FUN14 domain containing 1 [Source:MGI Symbol;Acc:MGI:1919268]	Fundc1	X	protein_coding	NA	NA	NA
ENSMUSG00000031896	ENSMUSG00000031896	chymotrypsin-like [Source:MGI Symbol;Acc:MGI:88558]	Ctrl	8	protein_coding	-0.471548	-0.547077	-4.08937	0.000114774	0.00610289	0.760142	ENSMUSG00000031896	chymotrypsin-like [Source:MGI Symbol;Acc:MGI:88558]	Ctrl	8	protein_coding	NA	NA	NA
ENSMUSG00000047632	ENSMUSG00000047632	fibroblast growth factor binding protein 3 [Source:MGI Symbol;Acc:MGI:1919764]	Fgfbp3	19	protein_coding	-0.343293	2.86862	-4.08992	0.000114555	0.00610289	0.99095	ENSMUSG00000047632	fibroblast growth factor binding protein 3 [Source:MGI Symbol;Acc:MGI:1919764]	Fgfbp3	19	protein_coding	NA	NA	NA
ENSMUSG00000040209	ENSMUSG00000040209	zinc finger protein 704 [Source:MGI Symbol;Acc:MGI:2180715]	Zfp704	3	protein_coding	-0.093651	6.44921	-4.09138	0.000113974	0.00610289	0.55032	ENSMUSG00000040209	zinc finger protein 704 [Source:MGI Symbol;Acc:MGI:2180715]	Zfp704	3	protein_coding	NA	NA	NA
ENSMUSG00000043243	ENSMUSG00000043243	family with sequence similarity 129, member C [Source:MGI Symbol;Acc:MGI:3686743]	Fam129c	8	protein_coding	-0.259838	1.61635	-4.08716	0.000115655	0.00611049	1.08493	ENSMUSG00000043243	family with sequence similarity 129, member C [Source:MGI Symbol;Acc:MGI:3686743]	Fam129c	8	protein_coding	NA	NA	NA
ENSMUSG00000034610	ENSMUSG00000034610	terminal uridylyl transferase 4 [Source:MGI Symbol;Acc:MGI:2445126]	Tut4	4	protein_coding	-0.111276	5.18461	-4.08698	0.000115729	0.00611049	0.60257	ENSMUSG00000034610	terminal uridylyl transferase 4 [Source:MGI Symbol;Acc:MGI:2445126]	Tut4	4	protein_coding	NA	NA	NA
ENSMUSG00000025013	ENSMUSG00000025013	tolloid-like 2 [Source:MGI Symbol;Acc:MGI:1346044]	Tll2	19	protein_coding	0.614349	0.683813	4.08525	0.000116427	0.00612583	1.03105	ENSMUSG00000025013	tolloid-like 2 [Source:MGI Symbol;Acc:MGI:1346044]	Tll2	19	protein_coding	NA	NA	NA
ENSMUSG00000005621	ENSMUSG00000005621	zinc finger protein 592 [Source:MGI Symbol;Acc:MGI:2443541]	Zfp592	7	protein_coding	-0.075562	5.36311	-4.08159	0.000117911	0.00618233	0.573486	ENSMUSG00000005621	zinc finger protein 592 [Source:MGI Symbol;Acc:MGI:2443541]	Zfp592	7	protein_coding	NA	NA	NA
ENSMUSG00000024299	ENSMUSG00000024299	a disintegrin-like and metallopeptidase (reprolysin type) with thrombospondin type 1 motif, 10 [Source:MGI Symbol;Acc:MGI:2449112]	Adamts10	17	protein_coding	-0.227375	5.34098	-4.07835	0.000119244	0.00623049	0.559062	ENSMUSG00000024299	a disintegrin-like and metallopeptidase (reprolysin type) with thrombospondin type 1 motif, 10 [Source:MGI Symbol;Acc:MGI:2449112]	Adamts10	17	protein_coding	NA	NA	NA
ENSMUSG00000020527	ENSMUSG00000020527	myosin XIX [Source:MGI Symbol;Acc:MGI:1913446]	Myo19	11	protein_coding	-0.173178	3.72333	-4.07678	0.000119895	0.00623282	0.751091	ENSMUSG00000020527	myosin XIX [Source:MGI Symbol;Acc:MGI:1913446]	Myo19	11	protein_coding	NA	NA	NA
ENSMUSG00000035765	ENSMUSG00000035765	dymeclin [Source:MGI Symbol;Acc:MGI:1918480]	Dym	18	protein_coding	0.0827329	5.4829	4.07624	0.000120117	0.00623282	0.539266	ENSMUSG00000035765	dymeclin [Source:MGI Symbol;Acc:MGI:1918480]	Dym	18	protein_coding	NA	NA	NA
ENSMUSG00000091735	ENSMUSG00000091735	G protein-coupled receptor 62 [Source:MGI Symbol;Acc:MGI:3525078]	Gpr62	9	protein_coding	0.313036	4.06877	4.07491	0.000120671	0.00624008	0.714426	ENSMUSG00000091735	G protein-coupled receptor 62 [Source:MGI Symbol;Acc:MGI:3525078]	Gpr62	9	protein_coding	NA	NA	NA
ENSMUSG00000032525	ENSMUSG00000032525	natural killer tumor recognition sequence [Source:MGI Symbol;Acc:MGI:97346]	Nktr	9	protein_coding	-0.137563	6.91227	-4.07382	0.000121129	0.00624228	0.492336	ENSMUSG00000032525	natural killer tumor recognition sequence [Source:MGI Symbol;Acc:MGI:97346]	Nktr	9	protein_coding	NA	NA	NA
ENSMUSG00000031570	ENSMUSG00000031570	phospholipid phosphatase 5 [Source:MGI Symbol;Acc:MGI:1919160]	Plpp5	8	protein_coding	-0.120583	4.30435	-4.06304	0.000125732	0.00645737	0.644642	ENSMUSG00000031570	phospholipid phosphatase 5 [Source:MGI Symbol;Acc:MGI:1919160]	Plpp5	8	protein_coding	NA	NA	NA
ENSMUSG00000030279	ENSMUSG00000030279	C2 calcium-dependent domain containing 5 [Source:MGI Symbol;Acc:MGI:1921991]	C2cd5	6	protein_coding	-0.117844	6.26154	-4.06122	0.000126528	0.00647617	0.452909	ENSMUSG00000030279	C2 calcium-dependent domain containing 5 [Source:MGI Symbol;Acc:MGI:1921991]	C2cd5	6	protein_coding	NA	NA	NA
ENSMUSG00000001416	ENSMUSG00000001416	chaperonin containing Tcp1, subunit 3 (gamma) [Source:MGI Symbol;Acc:MGI:104708]	Cct3	3	protein_coding	0.0679364	6.73852	4.06023	0.000126958	0.00647617	0.44554	ENSMUSG00000001416	chaperonin containing Tcp1, subunit 3 (gamma) [Source:MGI Symbol;Acc:MGI:104708]	Cct3	3	protein_coding	NA	NA	NA
ENSMUSG00000079177	ENSMUSG00000079177	family with sequence similarity 228, member A [Source:MGI Symbol;Acc:MGI:1922105]	Fam228a	12	protein_coding	-0.257517	1.44358	-4.05674	0.000128502	0.00653274	0.987891	ENSMUSG00000079177	family with sequence similarity 228, member A [Source:MGI Symbol;Acc:MGI:1922105]	Fam228a	12	protein_coding	NA	NA	NA
ENSMUSG00000041328	ENSMUSG00000041328	PCF11 cleavage and polyadenylation factor subunit [Source:MGI Symbol;Acc:MGI:1919579]	Pcf11	7	protein_coding	-0.100105	5.43319	-4.05532	0.000129132	0.00654271	0.482584	ENSMUSG00000041328	PCF11 cleavage and polyadenylation factor subunit [Source:MGI Symbol;Acc:MGI:1919579]	Pcf11	7	protein_coding	NA	NA	NA
ENSMUSG00000079051	ENSMUSG00000079051	vinculin/alpha-catenin family member 1 [Source:MGI Symbol;Acc:MGI:3649276]	Vinac1	2	protein_coding	-0.359048	-0.381543	-4.04654	0.000133105	0.00672138	0.738754	ENSMUSG00000079051	vinculin/alpha-catenin family member 1 [Source:MGI Symbol;Acc:MGI:3649276]	Vinac1	2	protein_coding	NA	NA	NA
ENSMUSG00000110218	ENSMUSG00000110218	predicted gene, 20219 [Source:MGI Symbol;Acc:MGI:5012404]	Gm20219	17	protein_coding	-0.377545	1.41225	-4.04232	0.00013506	0.00672975	0.945812	ENSMUSG00000110218	predicted gene, 20219 [Source:MGI Symbol;Acc:MGI:5012404]	Gm20219	17	protein_coding	NA	NA	NA
ENSMUSG00000059326	ENSMUSG00000059326	colony stimulating factor 2 receptor, alpha, low-affinity (granulocyte-macrophage) [Source:MGI Symbol;Acc:MGI:1339754]	Csf2ra	19	protein_coding	-0.171823	5.44764	-4.04324	0.000134631	0.00672975	0.432071	ENSMUSG00000059326	colony stimulating factor 2 receptor, alpha, low-affinity (granulocyte-macrophage) [Source:MGI Symbol;Acc:MGI:1339754]	Csf2ra	19	protein_coding	NA	NA	NA
ENSMUSG00000020385	ENSMUSG00000020385	CDC like kinase 4 [Source:MGI Symbol;Acc:MGI:1098551]	Clk4	11	protein_coding	-0.12449	5.80495	-4.04338	0.000134565	0.00672975	0.41342	ENSMUSG00000020385	CDC like kinase 4 [Source:MGI Symbol;Acc:MGI:1098551]	Clk4	11	protein_coding	NA	NA	NA
ENSMUSG00000034832	ENSMUSG00000034832	tet methylcytosine dioxygenase 3 [Source:MGI Symbol;Acc:MGI:2446229]	Tet3	6	protein_coding	-0.11825	6.48478	-4.04339	0.000134562	0.00672975	0.389349	ENSMUSG00000034832	tet methylcytosine dioxygenase 3 [Source:MGI Symbol;Acc:MGI:2446229]	Tet3	6	protein_coding	NA	NA	NA
ENSMUSG00000026822	ENSMUSG00000026822	lipocalin 2 [Source:MGI Symbol;Acc:MGI:96757]	Lcn2	2	protein_coding	2.0199	-2.01708	4.04063	0.000135846	0.00674659	-0.261758	ENSMUSG00000026822	lipocalin 2 [Source:MGI Symbol;Acc:MGI:96757]	Lcn2	2	protein_coding	NA	Lcn2	Lcn2
ENSMUSG00000038349	ENSMUSG00000038349	phospholipase C-like 1 [Source:MGI Symbol;Acc:MGI:3036262]	Plcl1	1	protein_coding	0.206246	5.51666	4.03753	0.000137309	0.00679677	0.431033	ENSMUSG00000038349	phospholipase C-like 1 [Source:MGI Symbol;Acc:MGI:3036262]	Plcl1	1	protein_coding	NA	NA	NA
ENSMUSG00000043467	ENSMUSG00000043467	zinc finger and BTB domain containing 37 [Source:MGI Symbol;Acc:MGI:2444467]	Zbtb37	1	protein_coding	-0.149774	4.29288	-4.03593	0.000138066	0.00681184	0.579654	ENSMUSG00000043467	zinc finger and BTB domain containing 37 [Source:MGI Symbol;Acc:MGI:2444467]	Zbtb37	1	protein_coding	NA	NA	NA
ENSMUSG00000029009	ENSMUSG00000029009	methylenetetrahydrofolate reductase [Source:MGI Symbol;Acc:MGI:106639]	Mthfr	4	protein_coding	-0.143709	5.37136	-4.02217	0.000144767	0.00711913	0.376203	ENSMUSG00000029009	methylenetetrahydrofolate reductase [Source:MGI Symbol;Acc:MGI:106639]	Mthfr	4	protein_coding	NA	NA	NA
ENSMUSG00000025402	ENSMUSG00000025402	Ngfi-A binding protein 2 [Source:MGI Symbol;Acc:MGI:107563]	Nab2	10	protein_coding	-0.173325	4.85234	-4.01779	0.000146959	0.00720339	0.432869	ENSMUSG00000025402	Ngfi-A binding protein 2 [Source:MGI Symbol;Acc:MGI:107563]	Nab2	10	protein_coding	NA	NA	NA
ENSMUSG00000020251	ENSMUSG00000020251	glycosyltransferase 8 domain containing 2 [Source:MGI Symbol;Acc:MGI:1922032]	Glt8d2	10	protein_coding	-0.350789	3.56884	-4.01678	0.00014747	0.00720496	0.578391	ENSMUSG00000020251	glycosyltransferase 8 domain containing 2 [Source:MGI Symbol;Acc:MGI:1922032]	Glt8d2	10	protein_coding	NA	NA	NA
ENSMUSG00000041966	ENSMUSG00000041966	DDB1 and CUL4 associated factor 17 [Source:MGI Symbol;Acc:MGI:1923013]	Dcaf17	2	protein_coding	-0.111785	3.97006	-4.01568	0.000148029	0.00720888	0.55077	ENSMUSG00000041966	DDB1 and CUL4 associated factor 17 [Source:MGI Symbol;Acc:MGI:1923013]	Dcaf17	2	protein_coding	NA	NA	NA
ENSMUSG00000027981	ENSMUSG00000027981	RNA-binding region (RNP1, RRM) containing 3 [Source:MGI Symbol;Acc:MGI:1914475]	Rnpc3	3	protein_coding	-0.139944	4.25229	-4.01144	0.000150205	0.00729126	0.49936	ENSMUSG00000027981	RNA-binding region (RNP1, RRM) containing 3 [Source:MGI Symbol;Acc:MGI:1914475]	Rnpc3	3	protein_coding	NA	NA	NA
ENSMUSG00000022387	ENSMUSG00000022387	bromodomain containing 1 [Source:MGI Symbol;Acc:MGI:1924161]	Brd1	15	protein_coding	-0.0600221	6.18908	-4.01038	0.000150753	0.00729432	0.287583	ENSMUSG00000022387	bromodomain containing 1 [Source:MGI Symbol;Acc:MGI:1924161]	Brd1	15	protein_coding	NA	NA	NA
ENSMUSG00000019528	ENSMUSG00000019528	glycogenin [Source:MGI Symbol;Acc:MGI:1351614]	Gyg	3	protein_coding	0.176325	4.51723	4.00655	0.000152748	0.00736716	0.456802	ENSMUSG00000019528	glycogenin [Source:MGI Symbol;Acc:MGI:1351614]	Gyg	3	protein_coding	NA	NA	NA
ENSMUSG00000021607	ENSMUSG00000021607	mitochondrial ribosomal protein L36 [Source:MGI Symbol;Acc:MGI:2137228]	Mrpl36	13	protein_coding	0.102529	4.05728	4.00555	0.000153273	0.00736886	0.502883	ENSMUSG00000021607	mitochondrial ribosomal protein L36 [Source:MGI Symbol;Acc:MGI:2137228]	Mrpl36	13	protein_coding	NA	NA	NA
ENSMUSG00000047409	ENSMUSG00000047409	CTD (carboxy-terminal domain, RNA polymerase II, polypeptide A) small phosphatase-like [Source:MGI Symbol;Acc:MGI:1916524]	Ctdspl	9	protein_coding	-0.113153	5.16372	-4.00123	0.00015556	0.00741628	0.314823	ENSMUSG00000047409	CTD (carboxy-terminal domain, RNA polymerase II, polypeptide A) small phosphatase-like [Source:MGI Symbol;Acc:MGI:1916524]	Ctdspl	9	protein_coding	NA	NA	NA
ENSMUSG00000030045	ENSMUSG00000030045	mitochondrial ribosomal protein L19 [Source:MGI Symbol;Acc:MGI:1926274]	Mrpl19	6	protein_coding	0.0750125	4.71948	3.99983	0.00015631	0.00741628	0.371929	ENSMUSG00000030045	mitochondrial ribosomal protein L19 [Source:MGI Symbol;Acc:MGI:1926274]	Mrpl19	6	protein_coding	NA	NA	NA
ENSMUSG00000025393	ENSMUSG00000025393	ATP synthase, H+ transporting mitochondrial F1 complex, beta subunit [Source:MGI Symbol;Acc:MGI:107801]	Atp5b	10	protein_coding	0.0759968	10.0683	3.99906	0.000156724	0.00741628	0.354894	ENSMUSG00000025393	ATP synthase, H+ transporting mitochondrial F1 complex, beta subunit [Source:MGI Symbol;Acc:MGI:107801]	Atp5b	10	protein_coding	NA	NA	NA
ENSMUSG00000034620	ENSMUSG00000034620	ribitol xylosyltransferase 1 [Source:MGI Symbol;Acc:MGI:2384919]	Rxylt1	10	protein_coding	0.093935	4.43301	4.00087	0.000155755	0.00741628	0.428558	ENSMUSG00000034620	ribitol xylosyltransferase 1 [Source:MGI Symbol;Acc:MGI:2384919]	Rxylt1	10	protein_coding	NA	NA	NA
ENSMUSG00000034854	ENSMUSG00000034854	major facilitator superfamily domain containing 12 [Source:MGI Symbol;Acc:MGI:3604804]	Mfsd12	10	protein_coding	0.173825	4.94343	4.00262	0.000154819	0.00741628	0.36555	ENSMUSG00000034854	major facilitator superfamily domain containing 12 [Source:MGI Symbol;Acc:MGI:3604804]	Mfsd12	10	protein_coding	NA	NA	NA
ENSMUSG00000056999	ENSMUSG00000056999	insulin degrading enzyme [Source:MGI Symbol;Acc:MGI:96412]	Ide	19	protein_coding	-0.403754	5.13216	-3.99454	0.000159172	0.00750853	0.304894	ENSMUSG00000056999	insulin degrading enzyme [Source:MGI Symbol;Acc:MGI:96412]	Ide	19	protein_coding	NA	NA	NA
ENSMUSG00000054455	ENSMUSG00000054455	vesicle-associated membrane protein, associated protein B and C [Source:MGI Symbol;Acc:MGI:1928744]	Vapb	2	protein_coding	0.0606921	7.46148	3.9908	0.000161225	0.00758161	0.23456	ENSMUSG00000054455	vesicle-associated membrane protein, associated protein B and C [Source:MGI Symbol;Acc:MGI:1928744]	Vapb	2	protein_coding	NA	NA	NA
ENSMUSG00000034161	ENSMUSG00000034161	scleraxis [Source:MGI Symbol;Acc:MGI:102934]	Scx	15	protein_coding	-0.27632	1.19025	-3.98755	0.000163029	0.00759522	0.776488	ENSMUSG00000034161	scleraxis [Source:MGI Symbol;Acc:MGI:102934]	Scx	15	protein_coding	NA	NA	NA
ENSMUSG00000072770	ENSMUSG00000072770	proacrosin binding protein [Source:MGI Symbol;Acc:MGI:1859515]	Acrbp	6	protein_coding	-0.251789	2.83019	-3.98928	0.000162063	0.00759522	0.678991	ENSMUSG00000072770	proacrosin binding protein [Source:MGI Symbol;Acc:MGI:1859515]	Acrbp	6	protein_coding	NA	NA	NA
ENSMUSG00000028455	ENSMUSG00000028455	stomatin (Epb7.2)-like 2 [Source:MGI Symbol;Acc:MGI:1913842]	Stoml2	4	protein_coding	0.0605141	5.4849	3.98827	0.000162624	0.00759522	0.24684	ENSMUSG00000028455	stomatin (Epb7.2)-like 2 [Source:MGI Symbol;Acc:MGI:1913842]	Stoml2	4	protein_coding	NA	NA	NA
ENSMUSG00000052372	ENSMUSG00000052372	interleukin 1 receptor accessory protein-like 1 [Source:MGI Symbol;Acc:MGI:2687319]	Il1rapl1	X	protein_coding	-0.205741	3.57873	-3.98649	0.000163622	0.00759932	0.482492	ENSMUSG00000052372	interleukin 1 receptor accessory protein-like 1 [Source:MGI Symbol;Acc:MGI:2687319]	Il1rapl1	X	protein_coding	NA	NA	NA
ENSMUSG00000056267	ENSMUSG00000056267	centrosomal protein 70 [Source:MGI Symbol;Acc:MGI:1915371]	Cep70	9	protein_coding	-0.159959	4.13596	-3.98331	0.000165409	0.00764494	0.423576	ENSMUSG00000056267	centrosomal protein 70 [Source:MGI Symbol;Acc:MGI:1915371]	Cep70	9	protein_coding	NA	NA	NA
ENSMUSG00000031174	ENSMUSG00000031174	retinitis pigmentosa GTPase regulator [Source:MGI Symbol;Acc:MGI:1344037]	Rpgr	X	protein_coding	-0.116171	3.81737	-3.98071	0.000166887	0.00764494	0.472194	ENSMUSG00000031174	retinitis pigmentosa GTPase regulator [Source:MGI Symbol;Acc:MGI:1344037]	Rpgr	X	protein_coding	NA	NA	NA
ENSMUSG00000004360	ENSMUSG00000004360	RIKEN cDNA 9330159F19 gene [Source:MGI Symbol;Acc:MGI:3036239]	9330159F19Rik	10	protein_coding	-0.0995982	6.12933	-3.98067	0.000166911	0.00764494	0.190505	ENSMUSG00000004360	RIKEN cDNA 9330159F19 gene [Source:MGI Symbol;Acc:MGI:3036239]	9330159F19Rik	10	protein_coding	NA	NA	NA
ENSMUSG00000025260	ENSMUSG00000025260	hydroxysteroid (17-beta) dehydrogenase 10 [Source:MGI Symbol;Acc:MGI:1333871]	Hsd17b10	X	protein_coding	0.0933519	4.30955	3.98202	0.000166143	0.00764494	0.395739	ENSMUSG00000025260	hydroxysteroid (17-beta) dehydrogenase 10 [Source:MGI Symbol;Acc:MGI:1333871]	Hsd17b10	X	protein_coding	NA	NA	NA
ENSMUSG00000036362	ENSMUSG00000036362	purinergic receptor P2Y, G-protein coupled 13 [Source:MGI Symbol;Acc:MGI:1921441]	P2ry13	3	protein_coding	0.194378	3.11017	3.97938	0.000167652	0.00764494	0.604153	ENSMUSG00000036362	purinergic receptor P2Y, G-protein coupled 13 [Source:MGI Symbol;Acc:MGI:1921441]	P2ry13	3	protein_coding	NA	NA	NA
ENSMUSG00000028689	ENSMUSG00000028689	coiled-coil domain containing 163 [Source:MGI Symbol;Acc:MGI:1915644]	Ccdc163	4	protein_coding	0.286286	1.64939	3.97987	0.000167369	0.00764494	0.741386	ENSMUSG00000028689	coiled-coil domain containing 163 [Source:MGI Symbol;Acc:MGI:1915644]	Ccdc163	4	protein_coding	NA	NA	NA
ENSMUSG00000025787	ENSMUSG00000025787	transglutaminase 4 (prostate) [Source:MGI Symbol;Acc:MGI:3027002]	Tgm4	9	protein_coding	-0.331726	-0.19507	-3.97426	0.000170612	0.00769826	0.507503	ENSMUSG00000025787	transglutaminase 4 (prostate) [Source:MGI Symbol;Acc:MGI:3027002]	Tgm4	9	protein_coding	NA	NA	NA
ENSMUSG00000026659	ENSMUSG00000026659	dual specificity phosphatase 12 [Source:MGI Symbol;Acc:MGI:1890614]	Dusp12	1	protein_coding	-0.14521	2.36291	-3.97415	0.000170675	0.00769826	0.684899	ENSMUSG00000026659	dual specificity phosphatase 12 [Source:MGI Symbol;Acc:MGI:1890614]	Dusp12	1	protein_coding	NA	NA	NA
ENSMUSG00000028256	ENSMUSG00000028256	outer dense fiber of sperm tails 2-like [Source:MGI Symbol;Acc:MGI:1098600]	Odf2l	3	protein_coding	-0.138585	3.54792	-3.97382	0.000170868	0.00769826	0.483233	ENSMUSG00000028256	outer dense fiber of sperm tails 2-like [Source:MGI Symbol;Acc:MGI:1098600]	Odf2l	3	protein_coding	NA	NA	NA
ENSMUSG00000001156	ENSMUSG00000001156	MAX dimerization protein 1 [Source:MGI Symbol;Acc:MGI:96908]	Mxd1	6	protein_coding	-0.100961	4.59779	-3.97508	0.000170135	0.00769826	0.294988	ENSMUSG00000001156	MAX dimerization protein 1 [Source:MGI Symbol;Acc:MGI:96908]	Mxd1	6	protein_coding	NA	NA	NA
ENSMUSG00000020362	ENSMUSG00000020362	CCR4-NOT transcription complex, subunit 6 [Source:MGI Symbol;Acc:MGI:2144529]	Cnot6	11	protein_coding	-0.146559	5.63816	-3.97281	0.000171457	0.00770175	0.19853	ENSMUSG00000020362	CCR4-NOT transcription complex, subunit 6 [Source:MGI Symbol;Acc:MGI:2144529]	Cnot6	11	protein_coding	NA	NA	NA
ENSMUSG00000010517	ENSMUSG00000010517	Fas-associated factor 1 [Source:MGI Symbol;Acc:MGI:109419]	Faf1	4	protein_coding	0.081082	5.0097	3.97183	0.000172034	0.00770466	0.25043	ENSMUSG00000010517	Fas-associated factor 1 [Source:MGI Symbol;Acc:MGI:109419]	Faf1	4	protein_coding	NA	NA	NA
ENSMUSG00000024764	ENSMUSG00000024764	N(alpha)-acetyltransferase 40, NatD catalytic subunit [Source:MGI Symbol;Acc:MGI:1918249]	Naa40	19	protein_coding	-0.124366	5.42261	-3.97014	0.000173032	0.00772635	0.199807	ENSMUSG00000024764	N(alpha)-acetyltransferase 40, NatD catalytic subunit [Source:MGI Symbol;Acc:MGI:1918249]	Naa40	19	protein_coding	NA	NA	NA
ENSMUSG00000032253	ENSMUSG00000032253	pleckstrin homology domain interacting protein [Source:MGI Symbol;Acc:MGI:1932404]	Phip	9	protein_coding	-0.0965061	6.03185	-3.96791	0.000174352	0.00776226	0.155444	ENSMUSG00000032253	pleckstrin homology domain interacting protein [Source:MGI Symbol;Acc:MGI:1932404]	Phip	9	protein_coding	NA	NA	NA
ENSMUSG00000023968	ENSMUSG00000023968	cysteine-rich protein 3 [Source:MGI Symbol;Acc:MGI:2152434]	Crip3	17	protein_coding	-0.354333	0.971794	-3.96564	0.000175708	0.00779957	0.701987	ENSMUSG00000023968	cysteine-rich protein 3 [Source:MGI Symbol;Acc:MGI:2152434]	Crip3	17	protein_coding	NA	NA	NA
ENSMUSG00000042564	ENSMUSG00000042564	family with sequence similarity 227, member A [Source:MGI Symbol;Acc:MGI:1922979]	Fam227a	15	protein_coding	-0.174474	3.15468	-3.96416	0.000176599	0.00781606	0.534496	ENSMUSG00000042564	family with sequence similarity 227, member A [Source:MGI Symbol;Acc:MGI:1922979]	Fam227a	15	protein_coding	NA	NA	NA
ENSMUSG00000000416	ENSMUSG00000000416	cortactin binding protein 2 [Source:MGI Symbol;Acc:MGI:1353467]	Cttnbp2	6	protein_coding	-0.203537	7.60072	-3.96284	0.000177398	0.00782841	0.139401	ENSMUSG00000000416	cortactin binding protein 2 [Source:MGI Symbol;Acc:MGI:1353467]	Cttnbp2	6	protein_coding	NA	NA	NA
ENSMUSG00000062127	ENSMUSG00000062127	CTTNBP2 N-terminal like [Source:MGI Symbol;Acc:MGI:1933137]	Cttnbp2nl	3	protein_coding	-0.1261	4.88952	-3.96187	0.000177984	0.00783131	0.230894	ENSMUSG00000062127	CTTNBP2 N-terminal like [Source:MGI Symbol;Acc:MGI:1933137]	Cttnbp2nl	3	protein_coding	NA	NA	NA
ENSMUSG00000016493	ENSMUSG00000016493	CD46 antigen, complement regulatory protein [Source:MGI Symbol;Acc:MGI:1203290]	Cd46	1	protein_coding	-0.259594	2.42532	-3.95479	0.000182332	0.00786465	0.613262	ENSMUSG00000016493	CD46 antigen, complement regulatory protein [Source:MGI Symbol;Acc:MGI:1203290]	Cd46	1	protein_coding	NA	NA	NA
ENSMUSG00000033871	ENSMUSG00000033871	peroxisome proliferative activated receptor, gamma, coactivator 1 beta [Source:MGI Symbol;Acc:MGI:2444934]	Ppargc1b	18	protein_coding	-0.141598	3.87597	-3.95461	0.000182445	0.00786465	0.347611	ENSMUSG00000033871	peroxisome proliferative activated receptor, gamma, coactivator 1 beta [Source:MGI Symbol;Acc:MGI:2444934]	Ppargc1b	18	protein_coding	NA	NA	NA
ENSMUSG00000037262	ENSMUSG00000037262	Kin17 DNA and RNA binding protein [Source:MGI Symbol;Acc:MGI:96676]	Kin	2	protein_coding	-0.125501	3.40128	-3.95748	0.000180669	0.00786465	0.482044	ENSMUSG00000037262	Kin17 DNA and RNA binding protein [Source:MGI Symbol;Acc:MGI:96676]	Kin	2	protein_coding	NA	NA	NA
ENSMUSG00000068917	ENSMUSG00000068917	CDC-like kinase 2 [Source:MGI Symbol;Acc:MGI:1098669]	Clk2	3	protein_coding	-0.0925438	5.4662	-3.95462	0.000182437	0.00786465	0.145601	ENSMUSG00000068917	CDC-like kinase 2 [Source:MGI Symbol;Acc:MGI:1098669]	Clk2	3	protein_coding	NA	NA	NA
ENSMUSG00000029250	ENSMUSG00000029250	polymerase (RNA) II (DNA directed) polypeptide B [Source:MGI Symbol;Acc:MGI:2388280]	Polr2b	5	protein_coding	0.0615519	5.95868	3.95782	0.00018046	0.00786465	0.125622	ENSMUSG00000029250	polymerase (RNA) II (DNA directed) polypeptide B [Source:MGI Symbol;Acc:MGI:2388280]	Polr2b	5	protein_coding	NA	NA	NA
ENSMUSG00000019158	ENSMUSG00000019158	transmembrane protein 160 [Source:MGI Symbol;Acc:MGI:1916344]	Tmem160	7	protein_coding	0.137171	4.58261	3.95716	0.000180864	0.00786465	0.258378	ENSMUSG00000019158	transmembrane protein 160 [Source:MGI Symbol;Acc:MGI:1916344]	Tmem160	7	protein_coding	NA	NA	NA
ENSMUSG00000050192	ENSMUSG00000050192	eukaryotic translation initiation factor 5A2 [Source:MGI Symbol;Acc:MGI:1933735]	Eif5a2	3	protein_coding	0.165858	5.40042	3.95384	0.000182923	0.00786465	0.135887	ENSMUSG00000050192	eukaryotic translation initiation factor 5A2 [Source:MGI Symbol;Acc:MGI:1933735]	Eif5a2	3	protein_coding	NA	NA	NA
ENSMUSG00000049148	ENSMUSG00000049148	phosphatidylinositol-specific phospholipase C, X domain containing 3 [Source:MGI Symbol;Acc:MGI:2442605]	Plcxd3	15	protein_coding	0.378518	2.56687	3.95599	0.000181592	0.00786465	0.579246	ENSMUSG00000049148	phosphatidylinositol-specific phospholipase C, X domain containing 3 [Source:MGI Symbol;Acc:MGI:2442605]	Plcxd3	15	protein_coding	NA	NA	NA
ENSMUSG00000070601	ENSMUSG00000070601	vomeronasal 2, receptor 84 [Source:MGI Symbol;Acc:MGI:3643367]	Vmn2r84	10	protein_coding	-0.359484	-0.339164	-3.95107	0.00018466	0.00788976	0.651265	ENSMUSG00000070601	vomeronasal 2, receptor 84 [Source:MGI Symbol;Acc:MGI:3643367]	Vmn2r84	10	protein_coding	NA	NA	NA
ENSMUSG00000052137	ENSMUSG00000052137	RNA binding motif protein 12 B2 [Source:MGI Symbol;Acc:MGI:1924854]	Rbm12b2	4	protein_coding	-0.175734	3.26368	-3.9504	0.00018508	0.00788976	0.494254	ENSMUSG00000052137	RNA binding motif protein 12 B2 [Source:MGI Symbol;Acc:MGI:1924854]	Rbm12b2	4	protein_coding	NA	NA	NA
ENSMUSG00000022848	ENSMUSG00000022848	solute carrier family 49 member 4 [Source:MGI Symbol;Acc:MGI:2387188]	Slc49a4	16	protein_coding	0.0666059	6.18953	3.9513	0.000184518	0.00788976	0.0949991	ENSMUSG00000022848	solute carrier family 49 member 4 [Source:MGI Symbol;Acc:MGI:2387188]	Slc49a4	16	protein_coding	NA	NA	NA
ENSMUSG00000028556	ENSMUSG00000028556	dedicator of cytokinesis 7 [Source:MGI Symbol;Acc:MGI:1914549]	Dock7	4	protein_coding	-0.123444	5.37483	-3.94532	0.000188311	0.00798228	0.123568	ENSMUSG00000028556	dedicator of cytokinesis 7 [Source:MGI Symbol;Acc:MGI:1914549]	Dock7	4	protein_coding	NA	NA	NA
ENSMUSG00000032580	ENSMUSG00000032580	RNA binding motif protein 5 [Source:MGI Symbol;Acc:MGI:1933204]	Rbm5	9	protein_coding	-0.0942085	7.39622	-3.94571	0.00018806	0.00798228	0.0833832	ENSMUSG00000032580	RNA binding motif protein 5 [Source:MGI Symbol;Acc:MGI:1933204]	Rbm5	9	protein_coding	NA	NA	NA
ENSMUSG00000034206	ENSMUSG00000034206	polymerase (DNA directed), theta [Source:MGI Symbol;Acc:MGI:2155399]	Polq	16	protein_coding	-0.21287	2.20945	-3.94272	0.000189984	0.00799649	0.606185	ENSMUSG00000034206	polymerase (DNA directed), theta [Source:MGI Symbol;Acc:MGI:2155399]	Polq	16	protein_coding	NA	NA	NA
ENSMUSG00000022960	ENSMUSG00000022960	downstream neighbor of SON [Source:MGI Symbol;Acc:MGI:1890621]	Donson	16	protein_coding	-0.145804	3.77265	-3.94161	0.000190703	0.00799649	0.3465	ENSMUSG00000022960	downstream neighbor of SON [Source:MGI Symbol;Acc:MGI:1890621]	Donson	16	protein_coding	NA	NA	NA
ENSMUSG00000035372	ENSMUSG00000035372	RIKEN cDNA 1810055G02 gene [Source:MGI Symbol;Acc:MGI:1919306]	1810055G02Rik	19	protein_coding	-0.0826807	4.62171	-3.94151	0.000190772	0.00799649	0.186745	ENSMUSG00000035372	RIKEN cDNA 1810055G02 gene [Source:MGI Symbol;Acc:MGI:1919306]	1810055G02Rik	19	protein_coding	NA	NA	NA
ENSMUSG00000059923	ENSMUSG00000059923	growth factor receptor bound protein 2 [Source:MGI Symbol;Acc:MGI:95805]	Grb2	11	protein_coding	0.0714774	7.22995	3.94238	0.00019021	0.00799649	0.0678105	ENSMUSG00000059923	growth factor receptor bound protein 2 [Source:MGI Symbol;Acc:MGI:95805]	Grb2	11	protein_coding	NA	NA	NA
ENSMUSG00000040701	ENSMUSG00000040701	adaptor protein complex AP-1, gamma 2 subunit [Source:MGI Symbol;Acc:MGI:1328307]	Ap1g2	14	protein_coding	-0.218865	3.34948	-3.93801	0.000193056	0.00800306	0.465848	ENSMUSG00000040701	adaptor protein complex AP-1, gamma 2 subunit [Source:MGI Symbol;Acc:MGI:1328307]	Ap1g2	14	protein_coding	NA	NA	NA
ENSMUSG00000030795	ENSMUSG00000030795	fused in sarcoma [Source:MGI Symbol;Acc:MGI:1353633]	Fus	7	protein_coding	-0.071367	8.14265	-3.93987	0.000191841	0.00800306	0.0896614	ENSMUSG00000030795	fused in sarcoma [Source:MGI Symbol;Acc:MGI:1353633]	Fus	7	protein_coding	NA	NA	NA
ENSMUSG00000032330	ENSMUSG00000032330	cytochrome c oxidase subunit 7A2 [Source:MGI Symbol;Acc:MGI:1316715]	Cox7a2	9	protein_coding	0.0839665	6.40684	3.93908	0.000192353	0.00800306	0.0501895	ENSMUSG00000032330	cytochrome c oxidase subunit 7A2 [Source:MGI Symbol;Acc:MGI:1316715]	Cox7a2	9	protein_coding	NA	NA	NA
ENSMUSG00000020327	ENSMUSG00000020327	fibroblast growth factor 22 [Source:MGI Symbol;Acc:MGI:1914362]	Fgf22	10	protein_coding	0.205	0.966029	3.93873	0.000192584	0.00800306	0.630172	ENSMUSG00000020327	fibroblast growth factor 22 [Source:MGI Symbol;Acc:MGI:1914362]	Fgf22	10	protein_coding	NA	NA	NA
ENSMUSG00000025432	ENSMUSG00000025432	advillin [Source:MGI Symbol;Acc:MGI:1333798]	Avil	10	protein_coding	-0.431924	-0.541446	-3.93644	0.000194092	0.00802388	0.273751	ENSMUSG00000025432	advillin [Source:MGI Symbol;Acc:MGI:1333798]	Avil	10	protein_coding	NA	NA	NA
ENSMUSG00000010048	ENSMUSG00000010048	interferon-related developmental regulator 2 [Source:MGI Symbol;Acc:MGI:1316708]	Ifrd2	9	protein_coding	-0.137453	2.96704	-3.93422	0.00019556	0.00806243	0.48683	ENSMUSG00000010048	interferon-related developmental regulator 2 [Source:MGI Symbol;Acc:MGI:1316708]	Ifrd2	9	protein_coding	NA	NA	NA
ENSMUSG00000034462	ENSMUSG00000034462	polycystin 2, transient receptor potential cation channel [Source:MGI Symbol;Acc:MGI:1099818]	Pkd2	5	protein_coding	-0.0978494	6.03535	-3.93209	0.000196979	0.00809872	0.0456077	ENSMUSG00000034462	polycystin 2, transient receptor potential cation channel [Source:MGI Symbol;Acc:MGI:1099818]	Pkd2	5	protein_coding	NA	NA	NA
ENSMUSG00000029207	ENSMUSG00000029207	amyloid beta (A4) precursor protein-binding, family B, member 2 [Source:MGI Symbol;Acc:MGI:108405]	Apbb2	5	protein_coding	0.174543	5.76784	3.93026	0.000198211	0.00812721	0.0414229	ENSMUSG00000029207	amyloid beta (A4) precursor protein-binding, family B, member 2 [Source:MGI Symbol;Acc:MGI:108405]	Apbb2	5	protein_coding	NA	NA	NA
ENSMUSG00000038486	ENSMUSG00000038486	synaptic vesicle glycoprotein 2 a [Source:MGI Symbol;Acc:MGI:1927139]	Sv2a	3	protein_coding	0.104407	9.07199	3.92772	0.000199927	0.00817526	0.0911371	ENSMUSG00000038486	synaptic vesicle glycoprotein 2 a [Source:MGI Symbol;Acc:MGI:1927139]	Sv2a	3	protein_coding	NA	NA	NA
ENSMUSG00000025037	ENSMUSG00000025037	monoamine oxidase A [Source:MGI Symbol;Acc:MGI:96915]	Maoa	X	protein_coding	0.123166	4.74794	3.92657	0.00020071	0.00818507	0.134158	ENSMUSG00000025037	monoamine oxidase A [Source:MGI Symbol;Acc:MGI:96915]	Maoa	X	protein_coding	NA	NA	NA
ENSMUSG00000033961	ENSMUSG00000033961	zinc finger protein 446 [Source:MGI Symbol;Acc:MGI:2442185]	Zfp446	7	protein_coding	-0.134007	3.76104	-3.92314	0.000203059	0.00825845	0.323071	ENSMUSG00000033961	zinc finger protein 446 [Source:MGI Symbol;Acc:MGI:2442185]	Zfp446	7	protein_coding	NA	NA	NA
ENSMUSG00000046079	ENSMUSG00000046079	leucine rich repeat containing 8D [Source:MGI Symbol;Acc:MGI:1922368]	Lrrc8d	5	protein_coding	0.16894	5.69947	3.92207	0.000203802	0.00826632	0.0416621	ENSMUSG00000046079	leucine rich repeat containing 8D [Source:MGI Symbol;Acc:MGI:1922368]	Lrrc8d	5	protein_coding	NA	NA	NA
ENSMUSG00000029267	ENSMUSG00000029267	metal response element binding transcription factor 2 [Source:MGI Symbol;Acc:MGI:105050]	Mtf2	5	protein_coding	-0.145539	4.92306	-3.91963	0.00020549	0.00829478	0.0769828	ENSMUSG00000029267	metal response element binding transcription factor 2 [Source:MGI Symbol;Acc:MGI:105050]	Mtf2	5	protein_coding	NA	NA	NA
ENSMUSG00000045251	ENSMUSG00000045251	zinc finger protein 688 [Source:MGI Symbol;Acc:MGI:1916484]	Zfp688	7	protein_coding	0.132983	3.01644	3.91947	0.000205606	0.00829478	0.423844	ENSMUSG00000045251	zinc finger protein 688 [Source:MGI Symbol;Acc:MGI:1916484]	Zfp688	7	protein_coding	NA	NA	NA
ENSMUSG00000028420	ENSMUSG00000028420	transmembrane protein 38B [Source:MGI Symbol;Acc:MGI:1098718]	Tmem38b	4	protein_coding	-0.171491	3.52397	-3.91751	0.000206975	0.00830547	0.379569	ENSMUSG00000028420	transmembrane protein 38B [Source:MGI Symbol;Acc:MGI:1098718]	Tmem38b	4	protein_coding	NA	NA	NA
ENSMUSG00000045404	ENSMUSG00000045404	potassium channel, subfamily K, member 13 [Source:MGI Symbol;Acc:MGI:2384976]	Kcnk13	12	protein_coding	0.368048	2.66163	3.9181	0.000206565	0.00830547	0.471003	ENSMUSG00000045404	potassium channel, subfamily K, member 13 [Source:MGI Symbol;Acc:MGI:2384976]	Kcnk13	12	protein_coding	NA	NA	NA
ENSMUSG00000024045	ENSMUSG00000024045	A kinase (PRKA) anchor protein 8 [Source:MGI Symbol;Acc:MGI:1928488]	Akap8	17	protein_coding	-0.112569	6.76506	-3.91629	0.000207837	0.00831789	-0.023522	ENSMUSG00000024045	A kinase (PRKA) anchor protein 8 [Source:MGI Symbol;Acc:MGI:1928488]	Akap8	17	protein_coding	NA	NA	NA
ENSMUSG00000040746	ENSMUSG00000040746	ring finger protein 167 [Source:MGI Symbol;Acc:MGI:1917760]	Rnf167	11	protein_coding	0.0553334	5.92529	3.91494	0.000208791	0.00833391	-0.0113006	ENSMUSG00000040746	ring finger protein 167 [Source:MGI Symbol;Acc:MGI:1917760]	Rnf167	11	protein_coding	NA	NA	NA
ENSMUSG00000039634	ENSMUSG00000039634	zinc finger protein 189 [Source:MGI Symbol;Acc:MGI:2444707]	Zfp189	4	protein_coding	-0.279513	3.93189	-3.91275	0.000210343	0.00835156	0.4276	ENSMUSG00000039634	zinc finger protein 189 [Source:MGI Symbol;Acc:MGI:2444707]	Zfp189	4	protein_coding	NA	NA	NA
ENSMUSG00000034285	ENSMUSG00000034285	nipsnap homolog 1 [Source:MGI Symbol;Acc:MGI:1278344]	Nipsnap1	11	protein_coding	0.0853246	5.78131	3.91351	0.0002098	0.00835156	-0.00968919	ENSMUSG00000034285	nipsnap homolog 1 [Source:MGI Symbol;Acc:MGI:1278344]	Nipsnap1	11	protein_coding	NA	NA	NA
ENSMUSG00000022858	ENSMUSG00000022858	transformer 2 beta [Source:MGI Symbol;Acc:MGI:106016]	Tra2b	16	protein_coding	-0.0731617	5.67748	-3.90796	0.000213789	0.00846604	-0.0164553	ENSMUSG00000022858	transformer 2 beta [Source:MGI Symbol;Acc:MGI:106016]	Tra2b	16	protein_coding	NA	NA	NA
ENSMUSG00000030884	ENSMUSG00000030884	ubiquinol cytochrome c reductase core protein 2 [Source:MGI Symbol;Acc:MGI:1914253]	Uqcrc2	7	protein_coding	0.0712236	7.07058	3.90628	0.000215004	0.00849182	-0.0509114	ENSMUSG00000030884	ubiquinol cytochrome c reductase core protein 2 [Source:MGI Symbol;Acc:MGI:1914253]	Uqcrc2	7	protein_coding	NA	NA	NA
ENSMUSG00000092048	ENSMUSG00000092048	vomeronasal 2, receptor 85 [Source:MGI Symbol;Acc:MGI:3646965]	Vmn2r85	10	protein_coding	-0.397454	-1.20432	-3.90514	0.000215835	0.00850233	0.21362	ENSMUSG00000092048	vomeronasal 2, receptor 85 [Source:MGI Symbol;Acc:MGI:3646965]	Vmn2r85	10	protein_coding	NA	NA	NA
ENSMUSG00000018932	ENSMUSG00000018932	mitogen-activated protein kinase kinase 3 [Source:MGI Symbol;Acc:MGI:1346868]	Map2k3	11	protein_coding	-0.126287	3.68643	-3.90052	0.000219236	0.00861373	0.233856	ENSMUSG00000018932	mitogen-activated protein kinase kinase 3 [Source:MGI Symbol;Acc:MGI:1346868]	Map2k3	11	protein_coding	NA	NA	NA
ENSMUSG00000063804	ENSMUSG00000063804	lin-28 homolog B (C. elegans) [Source:MGI Symbol;Acc:MGI:3584032]	Lin28b	10	protein_coding	-0.283055	0.646639	-3.89727	0.000221659	0.00864126	0.50122	ENSMUSG00000063804	lin-28 homolog B (C. elegans) [Source:MGI Symbol;Acc:MGI:3584032]	Lin28b	10	protein_coding	NA	NA	NA
ENSMUSG00000034574	ENSMUSG00000034574	dishevelled associated activator of morphogenesis 1 [Source:MGI Symbol;Acc:MGI:1914596]	Daam1	12	protein_coding	0.131106	6.58031	3.89851	0.000220731	0.00864126	-0.0797026	ENSMUSG00000034574	dishevelled associated activator of morphogenesis 1 [Source:MGI Symbol;Acc:MGI:1914596]	Daam1	12	protein_coding	NA	NA	NA
ENSMUSG00000052928	ENSMUSG00000052928	CBP80/20-dependent translation initiation factor [Source:MGI Symbol;Acc:MGI:2685518]	Ctif	18	protein_coding	0.139168	6.59784	3.89788	0.000221206	0.00864126	-0.0809626	ENSMUSG00000052928	CBP80/20-dependent translation initiation factor [Source:MGI Symbol;Acc:MGI:2685518]	Ctif	18	protein_coding	NA	NA	NA
ENSMUSG00000019464	ENSMUSG00000019464	prostaglandin E receptor 1 (subtype EP1) [Source:MGI Symbol;Acc:MGI:97793]	Ptger1	8	protein_coding	-0.371965	-0.433837	-3.89611	0.000222535	0.00865301	0.269976	ENSMUSG00000019464	prostaglandin E receptor 1 (subtype EP1) [Source:MGI Symbol;Acc:MGI:97793]	Ptger1	8	protein_coding	NA	NA	NA
ENSMUSG00000049739	ENSMUSG00000049739	zinc finger protein 646 [Source:MGI Symbol;Acc:MGI:3665412]	Zfp646	7	protein_coding	-0.0950816	5.20867	-3.89346	0.000224534	0.00870822	-0.0175206	ENSMUSG00000049739	zinc finger protein 646 [Source:MGI Symbol;Acc:MGI:3665412]	Zfp646	7	protein_coding	NA	NA	NA
ENSMUSG00000020069	ENSMUSG00000020069	heterogeneous nuclear ribonucleoprotein H3 [Source:MGI Symbol;Acc:MGI:1926462]	Hnrnph3	10	protein_coding	-0.0978263	5.25868	-3.89104	0.000226383	0.00874572	-0.0373909	ENSMUSG00000020069	heterogeneous nuclear ribonucleoprotein H3 [Source:MGI Symbol;Acc:MGI:1926462]	Hnrnph3	10	protein_coding	NA	NA	NA
ENSMUSG00000018882	ENSMUSG00000018882	mitochondrial ribosomal protein L45 [Source:MGI Symbol;Acc:MGI:1914286]	Mrpl45	11	protein_coding	0.0815888	4.73894	3.89067	0.000226663	0.00874572	0.0202547	ENSMUSG00000018882	mitochondrial ribosomal protein L45 [Source:MGI Symbol;Acc:MGI:1914286]	Mrpl45	11	protein_coding	NA	NA	NA
ENSMUSG00000032621	ENSMUSG00000032621	splicing regulatory glutamine/lysine-rich protein 1 [Source:MGI Symbol;Acc:MGI:2145245]	Srek1	13	protein_coding	-0.114836	6.43132	-3.88963	0.000227462	0.00875408	-0.105507	ENSMUSG00000032621	splicing regulatory glutamine/lysine-rich protein 1 [Source:MGI Symbol;Acc:MGI:2145245]	Srek1	13	protein_coding	NA	NA	NA
ENSMUSG00000026349	ENSMUSG00000026349	cyclin T2 [Source:MGI Symbol;Acc:MGI:1920199]	Ccnt2	1	protein_coding	-0.120359	6.63086	-3.88846	0.000228365	0.00876641	-0.11308	ENSMUSG00000026349	cyclin T2 [Source:MGI Symbol;Acc:MGI:1920199]	Ccnt2	1	protein_coding	NA	NA	NA
ENSMUSG00000050471	ENSMUSG00000050471	family with sequence similarity 118, member B [Source:MGI Symbol;Acc:MGI:1924483]	Fam118b	9	protein_coding	-0.125913	3.81522	-3.88341	0.000232292	0.00881727	0.190721	ENSMUSG00000050471	family with sequence similarity 118, member B [Source:MGI Symbol;Acc:MGI:1924483]	Fam118b	9	protein_coding	NA	NA	NA
ENSMUSG00000002396	ENSMUSG00000002396	occludin/ELL domain containing 1 [Source:MGI Symbol;Acc:MGI:1924340]	Ocel1	8	protein_coding	-0.0908733	4.09068	-3.88371	0.000232059	0.00881727	0.103221	ENSMUSG00000002396	occludin/ELL domain containing 1 [Source:MGI Symbol;Acc:MGI:1924340]	Ocel1	8	protein_coding	NA	NA	NA
ENSMUSG00000059119	ENSMUSG00000059119	nucleosome assembly protein 1-like 4 [Source:MGI Symbol;Acc:MGI:1316687]	Nap1l4	7	protein_coding	0.0565437	6.79655	3.88519	0.000230898	0.00881727	-0.12261	ENSMUSG00000059119	nucleosome assembly protein 1-like 4 [Source:MGI Symbol;Acc:MGI:1316687]	Nap1l4	7	protein_coding	NA	NA	NA
ENSMUSG00000049300	ENSMUSG00000049300	protein arginine N-methyltransferase 6 [Source:MGI Symbol;Acc:MGI:2139971]	Prmt6	3	protein_coding	0.130634	2.9294	3.88299	0.000232619	0.00881727	0.345558	ENSMUSG00000049300	protein arginine N-methyltransferase 6 [Source:MGI Symbol;Acc:MGI:2139971]	Prmt6	3	protein_coding	NA	NA	NA
ENSMUSG00000026158	ENSMUSG00000026158	opioid growth factor receptor-like 1 [Source:MGI Symbol;Acc:MGI:1917405]	Ogfrl1	1	protein_coding	0.23329	7.35984	3.88534	0.000230785	0.00881727	-0.113903	ENSMUSG00000026158	opioid growth factor receptor-like 1 [Source:MGI Symbol;Acc:MGI:1917405]	Ogfrl1	1	protein_coding	NA	NA	NA
ENSMUSG00000022555	ENSMUSG00000022555	diacylglycerol O-acyltransferase 1 [Source:MGI Symbol;Acc:MGI:1333825]	Dgat1	15	protein_coding	-0.112601	4.48653	-3.87994	0.000235024	0.00888201	0.00570945	ENSMUSG00000022555	diacylglycerol O-acyltransferase 1 [Source:MGI Symbol;Acc:MGI:1333825]	Dgat1	15	protein_coding	NA	NA	NA
ENSMUSG00000034190	ENSMUSG00000034190	charged multivesicular body protein 7 [Source:MGI Symbol;Acc:MGI:1913922]	Chmp7	14	protein_coding	0.0501273	6.55874	3.87933	0.000235508	0.00888201	-0.1427	ENSMUSG00000034190	charged multivesicular body protein 7 [Source:MGI Symbol;Acc:MGI:1913922]	Chmp7	14	protein_coding	NA	NA	NA
ENSMUSG00000028969	ENSMUSG00000028969	cyclin-dependent kinase 5 [Source:MGI Symbol;Acc:MGI:101765]	Cdk5	5	protein_coding	0.0637521	6.49695	3.87749	0.000236976	0.00891469	-0.148405	ENSMUSG00000028969	cyclin-dependent kinase 5 [Source:MGI Symbol;Acc:MGI:101765]	Cdk5	5	protein_coding	NA	NA	NA
ENSMUSG00000000787	ENSMUSG00000000787	DEAD/H (Asp-Glu-Ala-Asp/His) box polypeptide 3, X-linked [Source:MGI Symbol;Acc:MGI:103064]	Ddx3x	X	protein_coding	0.0844989	7.95419	3.87676	0.000237559	0.00891469	-0.116994	ENSMUSG00000000787	DEAD/H (Asp-Glu-Ala-Asp/His) box polypeptide 3, X-linked [Source:MGI Symbol;Acc:MGI:103064]	Ddx3x	X	protein_coding	NA	NA	NA
ENSMUSG00000029068	ENSMUSG00000029068	cyclin L2 [Source:MGI Symbol;Acc:MGI:1927119]	Ccnl2	4	protein_coding	-0.141017	6.82447	-3.87177	0.000241595	0.0090436	-0.16576	ENSMUSG00000029068	cyclin L2 [Source:MGI Symbol;Acc:MGI:1927119]	Ccnl2	4	protein_coding	NA	NA	NA
ENSMUSG00000019960	ENSMUSG00000019960	dual specificity phosphatase 6 [Source:MGI Symbol;Acc:MGI:1914853]	Dusp6	10	protein_coding	-0.349661	5.81708	-3.86997	0.000243061	0.00907587	-0.161084	ENSMUSG00000019960	dual specificity phosphatase 6 [Source:MGI Symbol;Acc:MGI:1914853]	Dusp6	10	protein_coding	NA	NA	NA
ENSMUSG00000043505	ENSMUSG00000043505	GTPase, IMAP family member 5 [Source:MGI Symbol;Acc:MGI:2442232]	Gimap5	6	protein_coding	-0.484028	-0.982953	-3.86746	0.000245126	0.00908535	0.000976935	ENSMUSG00000043505	GTPase, IMAP family member 5 [Source:MGI Symbol;Acc:MGI:2442232]	Gimap5	6	protein_coding	NA	NA	NA
ENSMUSG00000024542	ENSMUSG00000024542	centrosomal protein 192 [Source:MGI Symbol;Acc:MGI:1918049]	Cep192	18	protein_coding	-0.126431	3.41204	-3.86829	0.000244442	0.00908535	0.216447	ENSMUSG00000024542	centrosomal protein 192 [Source:MGI Symbol;Acc:MGI:1918049]	Cep192	18	protein_coding	NA	NA	NA
ENSMUSG00000037017	ENSMUSG00000037017	zinc finger and SCAN domain containing 21 [Source:MGI Symbol;Acc:MGI:99182]	Zscan21	5	protein_coding	-0.0919498	3.94203	-3.86817	0.000244542	0.00908535	0.0936448	ENSMUSG00000037017	zinc finger and SCAN domain containing 21 [Source:MGI Symbol;Acc:MGI:99182]	Zscan21	5	protein_coding	NA	NA	NA
ENSMUSG00000052748	ENSMUSG00000052748	SWT1 RNA endoribonuclease homolog (S. cerevisiae) [Source:MGI Symbol;Acc:MGI:1914125]	Swt1	1	protein_coding	-0.149953	2.9745	-3.86607	0.000246277	0.00910558	0.276225	ENSMUSG00000052748	SWT1 RNA endoribonuclease homolog (S. cerevisiae) [Source:MGI Symbol;Acc:MGI:1914125]	Swt1	1	protein_coding	NA	NA	NA
ENSMUSG00000038332	ENSMUSG00000038332	sestrin 1 [Source:MGI Symbol;Acc:MGI:2155278]	Sesn1	10	protein_coding	-0.170865	5.81775	-3.86482	0.000247315	0.00912155	-0.161158	ENSMUSG00000038332	sestrin 1 [Source:MGI Symbol;Acc:MGI:2155278]	Sesn1	10	protein_coding	NA	NA	NA
ENSMUSG00000001768	ENSMUSG00000001768	Ras and Rab interactor 2 [Source:MGI Symbol;Acc:MGI:1921280]	Rin2	2	protein_coding	-0.177184	4.82637	-3.86315	0.000248712	0.00915064	-0.0712235	ENSMUSG00000001768	Ras and Rab interactor 2 [Source:MGI Symbol;Acc:MGI:1921280]	Rin2	2	protein_coding	NA	NA	NA
ENSMUSG00000001755	ENSMUSG00000001755	Coenzyme A synthase [Source:MGI Symbol;Acc:MGI:1918993]	Coasy	11	protein_coding	0.0925235	4.75823	3.85962	0.000251683	0.00923738	-0.0798725	ENSMUSG00000001755	Coenzyme A synthase [Source:MGI Symbol;Acc:MGI:1918993]	Coasy	11	protein_coding	NA	NA	NA
ENSMUSG00000046916	ENSMUSG00000046916	myc target 1 [Source:MGI Symbol;Acc:MGI:1915882]	Myct1	10	protein_coding	0.44489	-0.714266	3.85706	0.000253856	0.00929448	0.0763971	ENSMUSG00000046916	myc target 1 [Source:MGI Symbol;Acc:MGI:1915882]	Myct1	10	protein_coding	NA	NA	NA
ENSMUSG00000058979	ENSMUSG00000058979	haloacid dehalogenase like hydrolase domain containing 5 [Source:MGI Symbol;Acc:MGI:2136976]	Hdhd5	6	protein_coding	-0.102988	4.99897	-3.85175	0.000258429	0.00943895	-0.15503	ENSMUSG00000058979	haloacid dehalogenase like hydrolase domain containing 5 [Source:MGI Symbol;Acc:MGI:2136976]	Hdhd5	6	protein_coding	NA	NA	NA
ENSMUSG00000041645	ENSMUSG00000041645	DEAD (Asp-Glu-Ala-Asp) box polypeptide 24 [Source:MGI Symbol;Acc:MGI:1351337]	Ddx24	12	protein_coding	0.0675892	7.69273	3.85057	0.000259456	0.00945351	-0.211104	ENSMUSG00000041645	DEAD (Asp-Glu-Ala-Asp) box polypeptide 24 [Source:MGI Symbol;Acc:MGI:1351337]	Ddx24	12	protein_coding	NA	NA	NA
ENSMUSG00000032235	ENSMUSG00000032235	interactor of little elongation complex ELL subunit 2 [Source:MGI Symbol;Acc:MGI:2135947]	Ice2	9	protein_coding	-0.123841	3.29591	-3.84821	0.000261522	0.00950574	0.157191	ENSMUSG00000032235	interactor of little elongation complex ELL subunit 2 [Source:MGI Symbol;Acc:MGI:2135947]	Ice2	9	protein_coding	NA	NA	NA
ENSMUSG00000034579	ENSMUSG00000034579	phospholipase A2, group III [Source:MGI Symbol;Acc:MGI:2444945]	Pla2g3	11	protein_coding	-0.271955	2.47414	-3.84424	0.000265033	0.00961015	0.281003	ENSMUSG00000034579	phospholipase A2, group III [Source:MGI Symbol;Acc:MGI:2444945]	Pla2g3	11	protein_coding	NA	NA	NA
ENSMUSG00000031532	ENSMUSG00000031532	store-operated calcium entry-associated regulatory factor [Source:MGI Symbol;Acc:MGI:1915137]	Saraf	8	protein_coding	0.0598326	7.81514	3.8432	0.000265955	0.00962042	-0.230967	ENSMUSG00000031532	store-operated calcium entry-associated regulatory factor [Source:MGI Symbol;Acc:MGI:1915137]	Saraf	8	protein_coding	NA	NA	NA
ENSMUSG00000047036	ENSMUSG00000047036	zinc finger protein 445 [Source:MGI Symbol;Acc:MGI:2143340]	Zfp445	9	protein_coding	-0.0900698	7.55336	-3.84147	0.00026751	0.00965346	-0.245175	ENSMUSG00000047036	zinc finger protein 445 [Source:MGI Symbol;Acc:MGI:2143340]	Zfp445	9	protein_coding	NA	NA	NA
ENSMUSG00000035355	ENSMUSG00000035355	potassium voltage-gated channel, subfamily H (eag-related), member 4 [Source:MGI Symbol;Acc:MGI:2156184]	Kcnh4	11	protein_coding	-0.365252	2.68063	-3.83995	0.000268879	0.00967963	0.046716	ENSMUSG00000035355	potassium voltage-gated channel, subfamily H (eag-related), member 4 [Source:MGI Symbol;Acc:MGI:2156184]	Kcnh4	11	protein_coding	NA	NA	NA
ENSMUSG00000034551	ENSMUSG00000034551	highly divergent homeobox [Source:MGI Symbol;Acc:MGI:2685226]	Hdx	X	protein_coding	-0.199558	2.4746	-3.83863	0.00027007	0.00969932	0.241199	ENSMUSG00000034551	highly divergent homeobox [Source:MGI Symbol;Acc:MGI:2685226]	Hdx	X	protein_coding	NA	NA	NA
ENSMUSG00000028792	ENSMUSG00000028792	adenylate kinase 2 [Source:MGI Symbol;Acc:MGI:87978]	Ak2	4	protein_coding	-0.0754075	4.29084	-3.83451	0.000273825	0.00981076	-0.0779947	ENSMUSG00000028792	adenylate kinase 2 [Source:MGI Symbol;Acc:MGI:87978]	Ak2	4	protein_coding	NA	NA	NA
ENSMUSG00000049791	ENSMUSG00000049791	frizzled class receptor 4 [Source:MGI Symbol;Acc:MGI:108520]	Fzd4	7	protein_coding	-0.335245	3.99662	-3.83166	0.000276452	0.00986714	-0.0165321	ENSMUSG00000049791	frizzled class receptor 4 [Source:MGI Symbol;Acc:MGI:108520]	Fzd4	7	protein_coding	NA	NA	NA
ENSMUSG00000034333	ENSMUSG00000034333	zinc finger, BED type containing 4 [Source:MGI Symbol;Acc:MGI:2682302]	Zbed4	15	protein_coding	-0.167348	2.18663	-3.83138	0.00027671	0.00986714	0.268492	ENSMUSG00000034333	zinc finger, BED type containing 4 [Source:MGI Symbol;Acc:MGI:2682302]	Zbed4	15	protein_coding	NA	NA	NA
ENSMUSG00000027829	ENSMUSG00000027829	cyclin L1 [Source:MGI Symbol;Acc:MGI:1922664]	Ccnl1	3	protein_coding	-0.133385	5.10701	-3.82683	0.000280963	0.00998276	-0.211375	ENSMUSG00000027829	cyclin L1 [Source:MGI Symbol;Acc:MGI:1922664]	Ccnl1	3	protein_coding	NA	NA	NA
ENSMUSG00000025068	ENSMUSG00000025068	glutathione S-transferase omega 1 [Source:MGI Symbol;Acc:MGI:1342273]	Gsto1	19	protein_coding	0.151944	4.59825	3.82649	0.000281279	0.00998276	-0.157947	ENSMUSG00000025068	glutathione S-transferase omega 1 [Source:MGI Symbol;Acc:MGI:1342273]	Gsto1	19	protein_coding	NA	NA	NA
ENSMUSG00000039735	ENSMUSG00000039735	formin binding protein 1-like [Source:MGI Symbol;Acc:MGI:1925642]	Fnbp1l	3	protein_coding	-0.293542	5.96804	-3.82539	0.000282324	0.00999182	-0.292897	ENSMUSG00000039735	formin binding protein 1-like [Source:MGI Symbol;Acc:MGI:1925642]	Fnbp1l	3	protein_coding	NA	NA	NA
ENSMUSG00000039473	ENSMUSG00000039473	ubinuclein 1 [Source:MGI Symbol;Acc:MGI:1891307]	Ubn1	16	protein_coding	-0.0603742	6.26264	-3.82482	0.000282862	0.00999182	-0.311712	ENSMUSG00000039473	ubinuclein 1 [Source:MGI Symbol;Acc:MGI:1891307]	Ubn1	16	protein_coding	NA	NA	NA
ENSMUSG00000045409	ENSMUSG00000045409	tripartite motif-containing 39 [Source:MGI Symbol;Acc:MGI:1890659]	Trim39	17	protein_coding	-0.109477	5.22398	-3.82084	0.000286657	0.0101022	-0.263694	ENSMUSG00000045409	tripartite motif-containing 39 [Source:MGI Symbol;Acc:MGI:1890659]	Trim39	17	protein_coding	NA	NA	NA
ENSMUSG00000079484	ENSMUSG00000079484	phytanoyl-CoA dioxygenase domain containing 1 [Source:MGI Symbol;Acc:MGI:3612860]	Phyhd1	2	protein_coding	-0.236623	1.34275	-3.81777	0.000289613	0.0101497	0.271791	ENSMUSG00000079484	phytanoyl-CoA dioxygenase domain containing 1 [Source:MGI Symbol;Acc:MGI:3612860]	Phyhd1	2	protein_coding	NA	NA	NA
ENSMUSG00000023571	ENSMUSG00000023571	C1q and tumor necrosis factor related 12 [Source:MGI Symbol;Acc:MGI:1914639]	C1qtnf12	4	protein_coding	-0.220387	3.25772	-3.81734	0.00029003	0.0101497	0.0543576	ENSMUSG00000023571	C1q and tumor necrosis factor related 12 [Source:MGI Symbol;Acc:MGI:1914639]	C1qtnf12	4	protein_coding	NA	NA	NA
ENSMUSG00000038145	ENSMUSG00000038145	SNF related kinase [Source:MGI Symbol;Acc:MGI:108104]	Snrk	9	protein_coding	-0.0638658	6.66958	-3.81741	0.000289958	0.0101497	-0.33955	ENSMUSG00000038145	SNF related kinase [Source:MGI Symbol;Acc:MGI:108104]	Snrk	9	protein_coding	NA	NA	NA
ENSMUSG00000031706	ENSMUSG00000031706	regulatory factor X, 1 (influences HLA class II expression) [Source:MGI Symbol;Acc:MGI:105982]	Rfx1	8	protein_coding	-0.145745	5.41094	-3.81111	0.000296137	0.0103383	-0.312735	ENSMUSG00000031706	regulatory factor X, 1 (influences HLA class II expression) [Source:MGI Symbol;Acc:MGI:105982]	Rfx1	8	protein_coding	NA	NA	NA
ENSMUSG00000033705	ENSMUSG00000033705	START domain containing 9 [Source:MGI Symbol;Acc:MGI:3045258]	Stard9	2	protein_coding	-0.123502	4.94558	-3.81044	0.000296794	0.0103383	-0.262591	ENSMUSG00000033705	START domain containing 9 [Source:MGI Symbol;Acc:MGI:3045258]	Stard9	2	protein_coding	NA	NA	NA
ENSMUSG00000017667	ENSMUSG00000017667	zinc finger protein 334 [Source:MGI Symbol;Acc:MGI:2388656]	Zfp334	2	protein_coding	-0.0813502	4.92657	-3.80772	0.000299508	0.0104088	-0.261061	ENSMUSG00000017667	zinc finger protein 334 [Source:MGI Symbol;Acc:MGI:2388656]	Zfp334	2	protein_coding	NA	NA	NA
ENSMUSG00000024561	ENSMUSG00000024561	methyl-CpG binding domain protein 1 [Source:MGI Symbol;Acc:MGI:1333811]	Mbd1	18	protein_coding	-0.0746785	5.91457	-3.80642	0.000300806	0.0104298	-0.35668	ENSMUSG00000024561	methyl-CpG binding domain protein 1 [Source:MGI Symbol;Acc:MGI:1333811]	Mbd1	18	protein_coding	NA	NA	NA
ENSMUSG00000022186	ENSMUSG00000022186	3-oxoacid CoA transferase 1 [Source:MGI Symbol;Acc:MGI:1914291]	Oxct1	15	protein_coding	0.0745901	8.29109	3.80451	0.000302728	0.0104723	-0.335214	ENSMUSG00000022186	3-oxoacid CoA transferase 1 [Source:MGI Symbol;Acc:MGI:1914291]	Oxct1	15	protein_coding	NA	NA	NA
ENSMUSG00000029247	ENSMUSG00000029247	phosphoribosylaminoimidazole carboxylase, phosphoribosylaminoribosylaminoimidazole, succinocarboxamide synthetase [Source:MGI Symbol;Acc:MGI:1914304]	Paics	5	protein_coding	0.0651275	6.24835	3.80157	0.000305714	0.0105047	-0.386072	ENSMUSG00000029247	phosphoribosylaminoimidazole carboxylase, phosphoribosylaminoribosylaminoimidazole, succinocarboxamide synthetase [Source:MGI Symbol;Acc:MGI:1914304]	Paics	5	protein_coding	NA	NA	NA
ENSMUSG00000045211	ENSMUSG00000045211	nudix (nucleoside diphosphate linked moiety X)-type motif 18 [Source:MGI Symbol;Acc:MGI:2385853]	Nudt18	14	protein_coding	0.10332	5.06117	3.80153	0.00030576	0.0105047	-0.326115	ENSMUSG00000045211	nudix (nucleoside diphosphate linked moiety X)-type motif 18 [Source:MGI Symbol;Acc:MGI:2385853]	Nudt18	14	protein_coding	NA	NA	NA
ENSMUSG00000021974	ENSMUSG00000021974	fibroblast growth factor 9 [Source:MGI Symbol;Acc:MGI:104723]	Fgf9	14	protein_coding	0.160924	3.96018	3.80273	0.000304537	0.0105047	-0.176918	ENSMUSG00000021974	fibroblast growth factor 9 [Source:MGI Symbol;Acc:MGI:104723]	Fgf9	14	protein_coding	NA	NA	NA
ENSMUSG00000030888	ENSMUSG00000030888	ribosomal RNA processing 8, methyltransferase, homolog (yeast) [Source:MGI Symbol;Acc:MGI:1914251]	Rrp8	7	protein_coding	-0.144609	3.23604	-3.79772	0.000309672	0.0105239	0.0151164	ENSMUSG00000030888	ribosomal RNA processing 8, methyltransferase, homolog (yeast) [Source:MGI Symbol;Acc:MGI:1914251]	Rrp8	7	protein_coding	NA	NA	NA
ENSMUSG00000024383	ENSMUSG00000024383	mitogen-activated protein kinase kinase kinase 2 [Source:MGI Symbol;Acc:MGI:1346873]	Map3k2	18	protein_coding	-0.127991	5.11587	-3.79849	0.000308873	0.0105239	-0.296985	ENSMUSG00000024383	mitogen-activated protein kinase kinase kinase 2 [Source:MGI Symbol;Acc:MGI:1346873]	Map3k2	18	protein_coding	NA	NA	NA
ENSMUSG00000039801	ENSMUSG00000039801	ciliogenesis and planar polarity effector 1 [Source:MGI Symbol;Acc:MGI:1920942]	Cplane1	15	protein_coding	-0.107899	6.2621	-3.79746	0.000309937	0.0105239	-0.400851	ENSMUSG00000039801	ciliogenesis and planar polarity effector 1 [Source:MGI Symbol;Acc:MGI:1920942]	Cplane1	15	protein_coding	NA	NA	NA
ENSMUSG00000046562	ENSMUSG00000046562	unc-119 lipid binding chaperone B [Source:MGI Symbol;Acc:MGI:2147162]	Unc119b	5	protein_coding	-0.0873015	5.16158	-3.7969	0.000310514	0.0105239	-0.315387	ENSMUSG00000046562	unc-119 lipid binding chaperone B [Source:MGI Symbol;Acc:MGI:2147162]	Unc119b	5	protein_coding	NA	NA	NA
ENSMUSG00000043411	ENSMUSG00000043411	ubiquitin specific peptidase 48 [Source:MGI Symbol;Acc:MGI:2158502]	Usp48	4	protein_coding	-0.0679233	6.96494	-3.7989	0.000308451	0.0105239	-0.395683	ENSMUSG00000043411	ubiquitin specific peptidase 48 [Source:MGI Symbol;Acc:MGI:2158502]	Usp48	4	protein_coding	NA	NA	NA
ENSMUSG00000039611	ENSMUSG00000039611	transmembrane protein 246 [Source:MGI Symbol;Acc:MGI:1914313]	Tmem246	4	protein_coding	0.103691	6.0706	3.79911	0.000308241	0.0105239	-0.390496	ENSMUSG00000039611	transmembrane protein 246 [Source:MGI Symbol;Acc:MGI:1914313]	Tmem246	4	protein_coding	NA	NA	NA
ENSMUSG00000024427	ENSMUSG00000024427	sprouty RTK signaling antagonist 4 [Source:MGI Symbol;Acc:MGI:1345144]	Spry4	18	protein_coding	-0.201614	4.16703	-3.79417	0.000313355	0.0105489	-0.199632	ENSMUSG00000024427	sprouty RTK signaling antagonist 4 [Source:MGI Symbol;Acc:MGI:1345144]	Spry4	18	protein_coding	NA	NA	NA
ENSMUSG00000028572	ENSMUSG00000028572	hook microtubule tethering protein 1 [Source:MGI Symbol;Acc:MGI:1925213]	Hook1	4	protein_coding	-0.161124	5.9827	-3.79419	0.000313338	0.0105489	-0.403112	ENSMUSG00000028572	hook microtubule tethering protein 1 [Source:MGI Symbol;Acc:MGI:1925213]	Hook1	4	protein_coding	NA	NA	NA
ENSMUSG00000028811	ENSMUSG00000028811	tyrosyl-tRNA synthetase [Source:MGI Symbol;Acc:MGI:2147627]	Yars	4	protein_coding	0.0672139	6.71837	3.79488	0.000312613	0.0105489	-0.410217	ENSMUSG00000028811	tyrosyl-tRNA synthetase [Source:MGI Symbol;Acc:MGI:2147627]	Yars	4	protein_coding	NA	NA	NA
ENSMUSG00000041846	ENSMUSG00000041846	protein phosphatase 4 regulatory subunit 3A [Source:MGI Symbol;Acc:MGI:1915984]	Ppp4r3a	12	protein_coding	-0.104593	5.06406	-3.78997	0.000317768	0.0106498	-0.340727	ENSMUSG00000041846	protein phosphatase 4 regulatory subunit 3A [Source:MGI Symbol;Acc:MGI:1915984]	Ppp4r3a	12	protein_coding	NA	NA	NA
ENSMUSG00000020349	ENSMUSG00000020349	protein phosphatase 2 (formerly 2A), catalytic subunit, alpha isoform [Source:MGI Symbol;Acc:MGI:1321159]	Ppp2ca	11	protein_coding	0.0830854	8.26416	3.79046	0.000317253	0.0106498	-0.380415	ENSMUSG00000020349	protein phosphatase 2 (formerly 2A), catalytic subunit, alpha isoform [Source:MGI Symbol;Acc:MGI:1321159]	Ppp2ca	11	protein_coding	NA	NA	NA
ENSMUSG00000014039	ENSMUSG00000014039	PR domain containing 15 [Source:MGI Symbol;Acc:MGI:1930121]	Prdm15	16	protein_coding	-0.113655	4.65896	-3.78869	0.000319132	0.0106525	-0.275307	ENSMUSG00000014039	PR domain containing 15 [Source:MGI Symbol;Acc:MGI:1930121]	Prdm15	16	protein_coding	NA	NA	NA
ENSMUSG00000026764	ENSMUSG00000026764	kinesin family member 5C [Source:MGI Symbol;Acc:MGI:1098269]	Kif5c	2	protein_coding	0.105871	10.06	3.78856	0.000319265	0.0106525	-0.317607	ENSMUSG00000026764	kinesin family member 5C [Source:MGI Symbol;Acc:MGI:1098269]	Kif5c	2	protein_coding	NA	NA	NA
ENSMUSG00000015697	ENSMUSG00000015697	SET domain, bifurcated 1 [Source:MGI Symbol;Acc:MGI:1934229]	Setdb1	3	protein_coding	-0.088834	5.73238	-3.78566	0.000322364	0.0107322	-0.411537	ENSMUSG00000015697	SET domain, bifurcated 1 [Source:MGI Symbol;Acc:MGI:1934229]	Setdb1	3	protein_coding	NA	NA	NA
ENSMUSG00000030655	ENSMUSG00000030655	SMG1 homolog, phosphatidylinositol 3-kinase-related kinase (C. elegans) [Source:MGI Symbol;Acc:MGI:1919742]	Smg1	7	protein_coding	-0.119227	7.76979	-3.78294	0.000325296	0.0108059	-0.424821	ENSMUSG00000030655	SMG1 homolog, phosphatidylinositol 3-kinase-related kinase (C. elegans) [Source:MGI Symbol;Acc:MGI:1919742]	Smg1	7	protein_coding	NA	NA	NA
ENSMUSG00000043415	ENSMUSG00000043415	OTU domain containing 1 [Source:MGI Symbol;Acc:MGI:1918448]	Otud1	2	protein_coding	-0.197329	4.06093	-3.78142	0.000326948	0.0108368	-0.264271	ENSMUSG00000043415	OTU domain containing 1 [Source:MGI Symbol;Acc:MGI:1918448]	Otud1	2	protein_coding	NA	NA	NA
ENSMUSG00000051413	ENSMUSG00000051413	pleiomorphic adenoma gene-like 2 [Source:MGI Symbol;Acc:MGI:1933165]	Plagl2	2	protein_coding	-0.134343	3.22396	-3.77874	0.000329874	0.0109098	-0.0414165	ENSMUSG00000051413	pleiomorphic adenoma gene-like 2 [Source:MGI Symbol;Acc:MGI:1933165]	Plagl2	2	protein_coding	NA	NA	NA
ENSMUSG00000043683	ENSMUSG00000043683	fem 1 homolog a [Source:MGI Symbol;Acc:MGI:1335089]	Fem1a	17	protein_coding	0.0684085	6.44579	3.77799	0.000330703	0.0109132	-0.460833	ENSMUSG00000043683	fem 1 homolog a [Source:MGI Symbol;Acc:MGI:1335089]	Fem1a	17	protein_coding	NA	NA	NA
ENSMUSG00000042997	ENSMUSG00000042997	NHL repeat containing 3 [Source:MGI Symbol;Acc:MGI:2444520]	Nhlrc3	3	protein_coding	0.0912595	3.70733	3.77477	0.00033426	0.0110064	-0.166563	ENSMUSG00000042997	NHL repeat containing 3 [Source:MGI Symbol;Acc:MGI:2444520]	Nhlrc3	3	protein_coding	NA	NA	NA
ENSMUSG00000021270	ENSMUSG00000021270	heat shock protein 90, alpha (cytosolic), class A member 1 [Source:MGI Symbol;Acc:MGI:96250]	Hsp90aa1	12	protein_coding	0.118901	9.67101	3.77222	0.000337104	0.0110759	-0.383499	ENSMUSG00000021270	heat shock protein 90, alpha (cytosolic), class A member 1 [Source:MGI Symbol;Acc:MGI:96250]	Hsp90aa1	12	protein_coding	NA	NA	NA
ENSMUSG00000000168	ENSMUSG00000000168	dihydrolipoamide S-acetyltransferase (E2 component of pyruvate dehydrogenase complex) [Source:MGI Symbol;Acc:MGI:2385311]	Dlat	9	protein_coding	0.138153	6.98356	3.77146	0.000337947	0.0110794	-0.481836	ENSMUSG00000000168	dihydrolipoamide S-acetyltransferase (E2 component of pyruvate dehydrogenase complex) [Source:MGI Symbol;Acc:MGI:2385311]	Dlat	9	protein_coding	NA	NA	NA
ENSMUSG00000005225	ENSMUSG00000005225	pleckstrin homology domain containing, family A (phosphoinositide binding specific) member 8 [Source:MGI Symbol;Acc:MGI:2681164]	Plekha8	6	protein_coding	-0.100453	4.14745	-3.77032	0.000339234	0.0110974	-0.250664	ENSMUSG00000005225	pleckstrin homology domain containing, family A (phosphoinositide binding specific) member 8 [Source:MGI Symbol;Acc:MGI:2681164]	Plekha8	6	protein_coding	NA	NA	NA
ENSMUSG00000022498	ENSMUSG00000022498	thioredoxin domain containing 11 [Source:MGI Symbol;Acc:MGI:1923620]	Txndc11	16	protein_coding	-0.0648181	4.9658	-3.768	0.000341859	0.011159	-0.405296	ENSMUSG00000022498	thioredoxin domain containing 11 [Source:MGI Symbol;Acc:MGI:1923620]	Txndc11	16	protein_coding	NA	NA	NA
ENSMUSG00000032743	ENSMUSG00000032743	RIKEN cDNA D430042O09 gene [Source:MGI Symbol;Acc:MGI:2442760]	D430042O09Rik	7	protein_coding	-0.100484	5.22807	-3.76615	0.00034397	0.0111861	-0.427089	ENSMUSG00000032743	RIKEN cDNA D430042O09 gene [Source:MGI Symbol;Acc:MGI:2442760]	D430042O09Rik	7	protein_coding	NA	NA	NA
ENSMUSG00000022594	ENSMUSG00000022594	Ly6/neurotoxin 1 [Source:MGI Symbol;Acc:MGI:1345180]	Lynx1	15	protein_coding	0.255513	8.93064	3.76597	0.000344175	0.0111861	-0.425409	ENSMUSG00000022594	Ly6/neurotoxin 1 [Source:MGI Symbol;Acc:MGI:1345180]	Lynx1	15	protein_coding	NA	NA	NA
ENSMUSG00000003282	ENSMUSG00000003282	pleiomorphic adenoma gene 1 [Source:MGI Symbol;Acc:MGI:1891916]	Plag1	4	protein_coding	-0.185343	1.71794	-3.7557	0.000356096	0.0115237	0.065656	ENSMUSG00000003282	pleiomorphic adenoma gene 1 [Source:MGI Symbol;Acc:MGI:1891916]	Plag1	4	protein_coding	NA	NA	NA
ENSMUSG00000079036	ENSMUSG00000079036	alkB homolog 1, histone H2A dioxygenase [Source:MGI Symbol;Acc:MGI:2384034]	Alkbh1	12	protein_coding	-0.11225	3.9369	-3.75595	0.000355797	0.0115237	-0.247232	ENSMUSG00000079036	alkB homolog 1, histone H2A dioxygenase [Source:MGI Symbol;Acc:MGI:2384034]	Alkbh1	12	protein_coding	NA	NA	NA
ENSMUSG00000027263	ENSMUSG00000027263	tubulin, gamma complex associated protein 4 [Source:MGI Symbol;Acc:MGI:1196293]	Tubgcp4	2	protein_coding	-0.0890195	4.19201	-3.75288	0.000359434	0.0116068	-0.328605	ENSMUSG00000027263	tubulin, gamma complex associated protein 4 [Source:MGI Symbol;Acc:MGI:1196293]	Tubgcp4	2	protein_coding	NA	NA	NA
ENSMUSG00000031723	ENSMUSG00000031723	thioredoxin-like 4B [Source:MGI Symbol;Acc:MGI:2443724]	Txnl4b	8	protein_coding	0.125083	3.72369	3.7499	0.000363003	0.0116969	-0.240289	ENSMUSG00000031723	thioredoxin-like 4B [Source:MGI Symbol;Acc:MGI:2443724]	Txnl4b	8	protein_coding	NA	NA	NA
ENSMUSG00000028878	ENSMUSG00000028878	family with sequence similarity 76, member A [Source:MGI Symbol;Acc:MGI:2385211]	Fam76a	4	protein_coding	-0.0784499	5.51253	-3.74907	0.000363998	0.0117039	-0.507509	ENSMUSG00000028878	family with sequence similarity 76, member A [Source:MGI Symbol;Acc:MGI:2385211]	Fam76a	4	protein_coding	NA	NA	NA
ENSMUSG00000025050	ENSMUSG00000025050	polycomb group ring finger 6 [Source:MGI Symbol;Acc:MGI:1918291]	Pcgf6	19	protein_coding	-0.164968	4.38267	-3.74805	0.000365239	0.0117188	-0.355448	ENSMUSG00000025050	polycomb group ring finger 6 [Source:MGI Symbol;Acc:MGI:1918291]	Pcgf6	19	protein_coding	NA	NA	NA
ENSMUSG00000051401	ENSMUSG00000051401	potassium channel tetramerisation domain containing 16 [Source:MGI Symbol;Acc:MGI:1914659]	Kctd16	18	protein_coding	-0.152503	4.37805	-3.74674	0.000366817	0.0117444	-0.37709	ENSMUSG00000051401	potassium channel tetramerisation domain containing 16 [Source:MGI Symbol;Acc:MGI:1914659]	Kctd16	18	protein_coding	NA	NA	NA
ENSMUSG00000019794	ENSMUSG00000019794	katanin p60 (ATPase-containing) subunit A1 [Source:MGI Symbol;Acc:MGI:1344353]	Katna1	10	protein_coding	-0.146294	2.40119	-3.74216	0.000372421	0.0118985	-0.0252587	ENSMUSG00000019794	katanin p60 (ATPase-containing) subunit A1 [Source:MGI Symbol;Acc:MGI:1344353]	Katna1	10	protein_coding	NA	NA	NA
ENSMUSG00000024404	ENSMUSG00000024404	RIO kinase 3 [Source:MGI Symbol;Acc:MGI:1914128]	Riok3	18	protein_coding	-0.0838714	5.93193	-3.74055	0.000374416	0.0119333	-0.564914	ENSMUSG00000024404	RIO kinase 3 [Source:MGI Symbol;Acc:MGI:1914128]	Riok3	18	protein_coding	NA	NA	NA
ENSMUSG00000032553	ENSMUSG00000032553	signal recognition particle receptor, B subunit [Source:MGI Symbol;Acc:MGI:102964]	Srprb	9	protein_coding	0.0724843	5.24549	3.74	0.000375097	0.0119333	-0.511505	ENSMUSG00000032553	signal recognition particle receptor, B subunit [Source:MGI Symbol;Acc:MGI:102964]	Srprb	9	protein_coding	NA	NA	NA
ENSMUSG00000001794	ENSMUSG00000001794	calpain, small subunit 1 [Source:MGI Symbol;Acc:MGI:88266]	Capns1	7	protein_coding	0.100379	6.79521	3.73905	0.000376278	0.0119456	-0.584998	ENSMUSG00000001794	calpain, small subunit 1 [Source:MGI Symbol;Acc:MGI:88266]	Capns1	7	protein_coding	NA	NA	NA
ENSMUSG00000029524	ENSMUSG00000029524	sirtuin 4 [Source:MGI Symbol;Acc:MGI:1922637]	Sirt4	5	protein_coding	-0.120493	4.48171	-3.7343	0.000382228	0.0120951	-0.433057	ENSMUSG00000029524	sirtuin 4 [Source:MGI Symbol;Acc:MGI:1922637]	Sirt4	5	protein_coding	NA	NA	NA
ENSMUSG00000052364	ENSMUSG00000052364	RIKEN cDNA B630019K06 gene [Source:MGI Symbol;Acc:MGI:2147918]	B630019K06Rik	X	protein_coding	0.110517	4.89092	3.73401	0.000382593	0.0120951	-0.500498	ENSMUSG00000052364	RIKEN cDNA B630019K06 gene [Source:MGI Symbol;Acc:MGI:2147918]	B630019K06Rik	X	protein_coding	NA	NA	NA
ENSMUSG00000023191	ENSMUSG00000023191	prolyl 3-hydroxylase 3 [Source:MGI Symbol;Acc:MGI:1315208]	P3h3	6	protein_coding	-0.142359	5.03636	-3.72758	0.000390806	0.012258	-0.505292	ENSMUSG00000023191	prolyl 3-hydroxylase 3 [Source:MGI Symbol;Acc:MGI:1315208]	P3h3	6	protein_coding	NA	NA	NA
ENSMUSG00000024359	ENSMUSG00000024359	heat shock protein 9 [Source:MGI Symbol;Acc:MGI:96245]	Hspa9	18	protein_coding	0.06036	7.75492	3.72839	0.000389763	0.012258	-0.593991	ENSMUSG00000024359	heat shock protein 9 [Source:MGI Symbol;Acc:MGI:96245]	Hspa9	18	protein_coding	NA	NA	NA
ENSMUSG00000027429	ENSMUSG00000027429	SEC23 homolog B, COPII coat complex component [Source:MGI Symbol;Acc:MGI:1350925]	Sec23b	2	protein_coding	0.07207	5.38772	3.72778	0.000390548	0.012258	-0.5678	ENSMUSG00000027429	SEC23 homolog B, COPII coat complex component [Source:MGI Symbol;Acc:MGI:1350925]	Sec23b	2	protein_coding	NA	NA	NA
ENSMUSG00000070509	ENSMUSG00000070509	repulsive guidance molecule family member A [Source:MGI Symbol;Acc:MGI:2679262]	Rgma	7	protein_coding	0.14512	5.71387	3.72742	0.000391006	0.012258	-0.592527	ENSMUSG00000070509	repulsive guidance molecule family member A [Source:MGI Symbol;Acc:MGI:2679262]	Rgma	7	protein_coding	NA	NA	NA
ENSMUSG00000025980	ENSMUSG00000025980	heat shock protein 1 (chaperonin) [Source:MGI Symbol;Acc:MGI:96242]	Hspd1	1	protein_coding	0.0704667	7.20776	3.72656	0.000392119	0.0122674	-0.617882	ENSMUSG00000025980	heat shock protein 1 (chaperonin) [Source:MGI Symbol;Acc:MGI:96242]	Hspd1	1	protein_coding	NA	NA	NA
ENSMUSG00000022114	ENSMUSG00000022114	sprouty RTK signaling antagonist 2 [Source:MGI Symbol;Acc:MGI:1345138]	Spry2	14	protein_coding	0.152869	5.68047	3.72441	0.000394906	0.0123289	-0.61128	ENSMUSG00000022114	sprouty RTK signaling antagonist 2 [Source:MGI Symbol;Acc:MGI:1345138]	Spry2	14	protein_coding	NA	NA	NA
ENSMUSG00000006411	ENSMUSG00000006411	nectin cell adhesion molecule 4 [Source:MGI Symbol;Acc:MGI:1918990]	Nectin4	1	protein_coding	0.233124	2.5481	3.7159	0.000406141	0.0126534	-0.0928482	ENSMUSG00000006411	nectin cell adhesion molecule 4 [Source:MGI Symbol;Acc:MGI:1918990]	Nectin4	1	protein_coding	NA	NA	NA
ENSMUSG00000038002	ENSMUSG00000038002	cramped chromatin regulator homolog 1 [Source:MGI Symbol;Acc:MGI:1930190]	Cramp1l	17	protein_coding	-0.0720096	5.74252	-3.71433	0.000408253	0.012693	-0.638048	ENSMUSG00000038002	cramped chromatin regulator homolog 1 [Source:MGI Symbol;Acc:MGI:1930190]	Cramp1l	17	protein_coding	NA	NA	NA
ENSMUSG00000096472	ENSMUSG00000096472	cyclin dependent kinase inhibitor 2D [Source:MGI Symbol;Acc:MGI:105387]	Cdkn2d	9	protein_coding	0.0728198	5.10062	3.7126	0.000410579	0.012739	-0.591841	ENSMUSG00000096472	cyclin dependent kinase inhibitor 2D [Source:MGI Symbol;Acc:MGI:105387]	Cdkn2d	9	protein_coding	NA	NA	NA
ENSMUSG00000019970	ENSMUSG00000019970	serum/glucocorticoid regulated kinase 1 [Source:MGI Symbol;Acc:MGI:1340062]	Sgk1	10	protein_coding	-0.306672	5.82518	-3.70898	0.000415507	0.0127776	-0.647969	ENSMUSG00000019970	serum/glucocorticoid regulated kinase 1 [Source:MGI Symbol;Acc:MGI:1340062]	Sgk1	10	protein_coding	NA	NA	NA
ENSMUSG00000028952	ENSMUSG00000028952	zinc finger and BTB domain containing 48 [Source:MGI Symbol;Acc:MGI:2140248]	Zbtb48	4	protein_coding	-0.140317	3.69846	-3.70857	0.000416072	0.0127776	-0.360949	ENSMUSG00000028952	zinc finger and BTB domain containing 48 [Source:MGI Symbol;Acc:MGI:2140248]	Zbtb48	4	protein_coding	NA	NA	NA
ENSMUSG00000033813	ENSMUSG00000033813	transcription elongation factor A (SII) 1 [Source:MGI Symbol;Acc:MGI:1196624]	Tcea1	1	protein_coding	0.0802648	5.0652	3.71041	0.00041356	0.0127776	-0.584891	ENSMUSG00000033813	transcription elongation factor A (SII) 1 [Source:MGI Symbol;Acc:MGI:1196624]	Tcea1	1	protein_coding	NA	NA	NA
ENSMUSG00000068923	ENSMUSG00000068923	synaptotagmin XI [Source:MGI Symbol;Acc:MGI:1859547]	Syt11	3	protein_coding	0.111236	9.86032	3.70979	0.000414403	0.0127776	-0.571988	ENSMUSG00000068923	synaptotagmin XI [Source:MGI Symbol;Acc:MGI:1859547]	Syt11	3	protein_coding	NA	NA	NA
ENSMUSG00000045005	ENSMUSG00000045005	frizzled class receptor 5 [Source:MGI Symbol;Acc:MGI:108571]	Fzd5	1	protein_coding	0.439521	0.664363	3.70862	0.000415996	0.0127776	-0.0754263	ENSMUSG00000045005	frizzled class receptor 5 [Source:MGI Symbol;Acc:MGI:108571]	Fzd5	1	protein_coding	NA	NA	NA
ENSMUSG00000056228	ENSMUSG00000056228	cysteinyl-tRNA synthetase 2 (mitochondrial)(putative) [Source:MGI Symbol;Acc:MGI:1919191]	Cars2	8	protein_coding	-0.117651	3.82599	-3.7064	0.000419057	0.0128431	-0.365828	ENSMUSG00000056228	cysteinyl-tRNA synthetase 2 (mitochondrial)(putative) [Source:MGI Symbol;Acc:MGI:1919191]	Cars2	8	protein_coding	NA	NA	NA
ENSMUSG00000021706	ENSMUSG00000021706	zinc finger, FYVE domain containing 16 [Source:MGI Symbol;Acc:MGI:2145181]	Zfyve16	13	protein_coding	-0.143039	4.3114	-3.70474	0.000421343	0.0128869	-0.48974	ENSMUSG00000021706	zinc finger, FYVE domain containing 16 [Source:MGI Symbol;Acc:MGI:2145181]	Zfyve16	13	protein_coding	NA	NA	NA
ENSMUSG00000032515	ENSMUSG00000032515	cysteine-serine-rich nuclear protein 1 [Source:MGI Symbol;Acc:MGI:2387989]	Csrnp1	9	protein_coding	-0.293045	3.30783	-3.70261	0.000424314	0.012921	-0.325898	ENSMUSG00000032515	cysteine-serine-rich nuclear protein 1 [Source:MGI Symbol;Acc:MGI:2387989]	Csrnp1	9	protein_coding	NA	NA	NA
ENSMUSG00000021962	ENSMUSG00000021962	decapping mRNA 1A [Source:MGI Symbol;Acc:MGI:1923151]	Dcp1a	14	protein_coding	-0.0846955	4.74563	-3.70209	0.000425034	0.012921	-0.559252	ENSMUSG00000021962	decapping mRNA 1A [Source:MGI Symbol;Acc:MGI:1923151]	Dcp1a	14	protein_coding	NA	NA	NA
ENSMUSG00000035790	ENSMUSG00000035790	centrosomal protein 19 [Source:MGI Symbol;Acc:MGI:1914244]	Cep19	16	protein_coding	0.0568989	5.66414	3.70262	0.000424299	0.012921	-0.675412	ENSMUSG00000035790	centrosomal protein 19 [Source:MGI Symbol;Acc:MGI:1914244]	Cep19	16	protein_coding	NA	NA	NA
ENSMUSG00000021431	ENSMUSG00000021431	small nuclear ribonucleoprotein 48 (U11/U12) [Source:MGI Symbol;Acc:MGI:1915047]	Snrnp48	13	protein_coding	-0.120716	4.82599	-3.69913	0.000429187	0.013021	-0.588008	ENSMUSG00000021431	small nuclear ribonucleoprotein 48 (U11/U12) [Source:MGI Symbol;Acc:MGI:1915047]	Snrnp48	13	protein_coding	NA	NA	NA
ENSMUSG00000025959	ENSMUSG00000025959	Kruppel-like factor 7 (ubiquitous) [Source:MGI Symbol;Acc:MGI:1935151]	Klf7	1	protein_coding	0.139313	5.73126	3.69762	0.000431321	0.0130594	-0.691429	ENSMUSG00000025959	Kruppel-like factor 7 (ubiquitous) [Source:MGI Symbol;Acc:MGI:1935151]	Klf7	1	protein_coding	NA	NA	NA
ENSMUSG00000036180	ENSMUSG00000036180	GATA zinc finger domain containing 2A [Source:MGI Symbol;Acc:MGI:2384585]	Gatad2a	8	protein_coding	0.118688	5.27581	3.69528	0.000434646	0.0131336	-0.661773	ENSMUSG00000036180	GATA zinc finger domain containing 2A [Source:MGI Symbol;Acc:MGI:2384585]	Gatad2a	8	protein_coding	NA	NA	NA
ENSMUSG00000048572	ENSMUSG00000048572	transmembrane protein 252 [Source:MGI Symbol;Acc:MGI:3583948]	Tmem252	19	protein_coding	-0.3888	2.13312	-3.69344	0.000437286	0.0131343	-0.1222	ENSMUSG00000048572	transmembrane protein 252 [Source:MGI Symbol;Acc:MGI:3583948]	Tmem252	19	protein_coding	NA	NA	NA
ENSMUSG00000022983	ENSMUSG00000022983	SR-related CTD-associated factor 4 [Source:MGI Symbol;Acc:MGI:2146350]	Scaf4	16	protein_coding	-0.0801605	5.8704	-3.6939	0.000436632	0.0131343	-0.706583	ENSMUSG00000022983	SR-related CTD-associated factor 4 [Source:MGI Symbol;Acc:MGI:2146350]	Scaf4	16	protein_coding	NA	NA	NA
ENSMUSG00000020089	ENSMUSG00000020089	pyrophosphatase (inorganic) 1 [Source:MGI Symbol;Acc:MGI:97831]	Ppa1	10	protein_coding	0.0801459	5.96639	3.69362	0.000437027	0.0131343	-0.716942	ENSMUSG00000020089	pyrophosphatase (inorganic) 1 [Source:MGI Symbol;Acc:MGI:97831]	Ppa1	10	protein_coding	NA	NA	NA
ENSMUSG00000021903	ENSMUSG00000021903	polypeptide N-acetylgalactosaminyltransferase 15 [Source:MGI Symbol;Acc:MGI:1926004]	Galnt15	14	protein_coding	-0.47869	1.76022	-3.68596	0.000448145	0.0131559	-0.126603	ENSMUSG00000021903	polypeptide N-acetylgalactosaminyltransferase 15 [Source:MGI Symbol;Acc:MGI:1926004]	Galnt15	14	protein_coding	NA	NA	NA
ENSMUSG00000056718	ENSMUSG00000056718	predicted gene 13199 [Source:MGI Symbol;Acc:MGI:3649231]	Gm13199	2	protein_coding	-0.462559	-1.15303	-3.68821	0.000444855	0.0131559	-0.5014	ENSMUSG00000056718	predicted gene 13199 [Source:MGI Symbol;Acc:MGI:3649231]	Gm13199	2	protein_coding	NA	NA	NA
ENSMUSG00000078768	ENSMUSG00000078768	zinc finger protein 566 [Source:MGI Symbol;Acc:MGI:1919806]	Zfp566	7	protein_coding	-0.211367	1.28289	-3.68775	0.000445526	0.0131559	-0.105552	ENSMUSG00000078768	zinc finger protein 566 [Source:MGI Symbol;Acc:MGI:1919806]	Zfp566	7	protein_coding	NA	NA	NA
ENSMUSG00000022505	ENSMUSG00000022505	epithelial membrane protein 2 [Source:MGI Symbol;Acc:MGI:1098726]	Emp2	16	protein_coding	-0.200152	4.71238	-3.68395	0.000451119	0.0131559	-0.587342	ENSMUSG00000022505	epithelial membrane protein 2 [Source:MGI Symbol;Acc:MGI:1098726]	Emp2	16	protein_coding	NA	NA	NA
ENSMUSG00000023764	ENSMUSG00000023764	Sfi1 homolog, spindle assembly associated (yeast) [Source:MGI Symbol;Acc:MGI:1926137]	Sfi1	11	protein_coding	-0.147038	4.95551	-3.68537	0.000449015	0.0131559	-0.647846	ENSMUSG00000023764	Sfi1 homolog, spindle assembly associated (yeast) [Source:MGI Symbol;Acc:MGI:1926137]	Sfi1	11	protein_coding	NA	NA	NA
ENSMUSG00000003271	ENSMUSG00000003271	sulfotransferase family, cytosolic, 2B, member 1 [Source:MGI Symbol;Acc:MGI:1926342]	Sult2b1	7	protein_coding	-0.12478	3.17949	-3.68951	0.000442956	0.0131559	-0.331313	ENSMUSG00000003271	sulfotransferase family, cytosolic, 2B, member 1 [Source:MGI Symbol;Acc:MGI:1926342]	Sult2b1	7	protein_coding	NA	NA	NA
ENSMUSG00000028034	ENSMUSG00000028034	far upstream element (FUSE) binding protein 1 [Source:MGI Symbol;Acc:MGI:1196294]	Fubp1	3	protein_coding	-0.112934	6.8387	-3.68833	0.000444675	0.0131559	-0.743128	ENSMUSG00000028034	far upstream element (FUSE) binding protein 1 [Source:MGI Symbol;Acc:MGI:1196294]	Fubp1	3	protein_coding	NA	NA	NA
ENSMUSG00000021514	ENSMUSG00000021514	zinc finger protein 369 [Source:MGI Symbol;Acc:MGI:2176229]	Zfp369	13	protein_coding	-0.10001	4.94118	-3.68432	0.000450565	0.0131559	-0.644218	ENSMUSG00000021514	zinc finger protein 369 [Source:MGI Symbol;Acc:MGI:2176229]	Zfp369	13	protein_coding	NA	NA	NA
ENSMUSG00000027366	ENSMUSG00000027366	signal peptide peptidase like 2A [Source:MGI Symbol;Acc:MGI:1913802]	Sppl2a	2	protein_coding	-0.0947008	5.40599	-3.68969	0.000442701	0.0131559	-0.680992	ENSMUSG00000027366	signal peptide peptidase like 2A [Source:MGI Symbol;Acc:MGI:1913802]	Sppl2a	2	protein_coding	NA	NA	NA
ENSMUSG00000043090	ENSMUSG00000043090	zinc finger protein 866 [Source:MGI Symbol;Acc:MGI:3584369]	Zfp866	8	protein_coding	-0.0795166	4.60188	-3.68936	0.000443175	0.0131559	-0.581154	ENSMUSG00000043090	zinc finger protein 866 [Source:MGI Symbol;Acc:MGI:3584369]	Zfp866	8	protein_coding	NA	NA	NA
ENSMUSG00000046756	ENSMUSG00000046756	mitchondrial ribosomal protein S7 [Source:MGI Symbol;Acc:MGI:1354367]	Mrps7	11	protein_coding	0.0618197	5.21698	3.68434	0.000450533	0.0131559	-0.690249	ENSMUSG00000046756	mitchondrial ribosomal protein S7 [Source:MGI Symbol;Acc:MGI:1354367]	Mrps7	11	protein_coding	NA	NA	NA
ENSMUSG00000026245	ENSMUSG00000026245	phenylalanyl-tRNA synthetase, beta subunit [Source:MGI Symbol;Acc:MGI:1346035]	Farsb	1	protein_coding	0.0682813	5.578	3.68618	0.000447831	0.0131559	-0.708138	ENSMUSG00000026245	phenylalanyl-tRNA synthetase, beta subunit [Source:MGI Symbol;Acc:MGI:1346035]	Farsb	1	protein_coding	NA	NA	NA
ENSMUSG00000049680	ENSMUSG00000049680	upregulator of cell proliferation [Source:MGI Symbol;Acc:MGI:1919296]	Urgcp	11	protein_coding	0.0708026	6.12631	3.68447	0.000450352	0.0131559	-0.747542	ENSMUSG00000049680	upregulator of cell proliferation [Source:MGI Symbol;Acc:MGI:1919296]	Urgcp	11	protein_coding	NA	NA	NA
ENSMUSG00000012117	ENSMUSG00000012117	dehydrodolichyl diphosphate synthase [Source:MGI Symbol;Acc:MGI:1914672]	Dhdds	4	protein_coding	0.0741888	6.08194	3.68943	0.000443073	0.0131559	-0.733355	ENSMUSG00000012117	dehydrodolichyl diphosphate synthase [Source:MGI Symbol;Acc:MGI:1914672]	Dhdds	4	protein_coding	NA	NA	NA
ENSMUSG00000034424	ENSMUSG00000034424	glycine cleavage system protein H (aminomethyl carrier) [Source:MGI Symbol;Acc:MGI:1915383]	Gcsh	8	protein_coding	0.103818	5.04606	3.69127	0.000440413	0.0131559	-0.648442	ENSMUSG00000034424	glycine cleavage system protein H (aminomethyl carrier) [Source:MGI Symbol;Acc:MGI:1915383]	Gcsh	8	protein_coding	NA	NA	NA
ENSMUSG00000009585	ENSMUSG00000009585	apolipoprotein B mRNA editing enzyme, catalytic polypeptide 3 [Source:MGI Symbol;Acc:MGI:1933111]	Apobec3	15	protein_coding	-0.278992	1.66428	-3.68259	0.000453129	0.0131889	-0.128993	ENSMUSG00000009585	apolipoprotein B mRNA editing enzyme, catalytic polypeptide 3 [Source:MGI Symbol;Acc:MGI:1933111]	Apobec3	15	protein_coding	NA	NA	NA
ENSMUSG00000032264	ENSMUSG00000032264	zw10 kinetochore protein [Source:MGI Symbol;Acc:MGI:1349478]	Zw10	9	protein_coding	-0.0931488	4.28182	-3.68175	0.000454378	0.0131998	-0.563231	ENSMUSG00000032264	zw10 kinetochore protein [Source:MGI Symbol;Acc:MGI:1349478]	Zw10	9	protein_coding	NA	NA	NA
ENSMUSG00000053453	ENSMUSG00000053453	THO complex 7 [Source:MGI Symbol;Acc:MGI:1913481]	Thoc7	14	protein_coding	-0.0774602	4.17953	-3.67848	0.000459274	0.0132908	-0.556497	ENSMUSG00000053453	THO complex 7 [Source:MGI Symbol;Acc:MGI:1913481]	Thoc7	14	protein_coding	NA	NA	NA
ENSMUSG00000047423	ENSMUSG00000047423	expressed sequence AI837181 [Source:MGI Symbol;Acc:MGI:2147598]	AI837181	19	protein_coding	0.0792073	5.69907	3.67848	0.000459279	0.0132908	-0.750782	ENSMUSG00000047423	expressed sequence AI837181 [Source:MGI Symbol;Acc:MGI:2147598]	AI837181	19	protein_coding	NA	NA	NA
ENSMUSG00000024778	ENSMUSG00000024778	Fas (TNF receptor superfamily member 6) [Source:MGI Symbol;Acc:MGI:95484]	Fas	19	protein_coding	-0.456916	0.459876	-3.67716	0.000461264	0.0133227	-0.183171	ENSMUSG00000024778	Fas (TNF receptor superfamily member 6) [Source:MGI Symbol;Acc:MGI:95484]	Fas	19	protein_coding	NA	NA	NA
ENSMUSG00000032766	ENSMUSG00000032766	guanine nucleotide binding protein (G protein), gamma 11 [Source:MGI Symbol;Acc:MGI:1913316]	Gng11	6	protein_coding	0.332911	2.4748	3.67545	0.000463858	0.0133719	-0.246161	ENSMUSG00000032766	guanine nucleotide binding protein (G protein), gamma 11 [Source:MGI Symbol;Acc:MGI:1913316]	Gng11	6	protein_coding	NA	NA	NA
ENSMUSG00000020620	ENSMUSG00000020620	ATP-binding cassette, sub-family A (ABC1), member 8b [Source:MGI Symbol;Acc:MGI:1351668]	Abca8b	11	protein_coding	-0.113877	4.75102	-3.67412	0.000465879	0.0133766	-0.627715	ENSMUSG00000020620	ATP-binding cassette, sub-family A (ABC1), member 8b [Source:MGI Symbol;Acc:MGI:1351668]	Abca8b	11	protein_coding	NA	NA	NA
ENSMUSG00000059439	ENSMUSG00000059439	breast carcinoma amplified sequence 3 [Source:MGI Symbol;Acc:MGI:2385848]	Bcas3	11	protein_coding	0.0732821	5.75878	3.67426	0.000465668	0.0133766	-0.7645	ENSMUSG00000059439	breast carcinoma amplified sequence 3 [Source:MGI Symbol;Acc:MGI:2385848]	Bcas3	11	protein_coding	NA	NA	NA
ENSMUSG00000000567	ENSMUSG00000000567	SRY (sex determining region Y)-box 9 [Source:MGI Symbol;Acc:MGI:98371]	Sox9	11	protein_coding	0.177675	5.24155	3.67359	0.000466686	0.0133766	-0.712832	ENSMUSG00000000567	SRY (sex determining region Y)-box 9 [Source:MGI Symbol;Acc:MGI:98371]	Sox9	11	protein_coding	NA	NA	NA
ENSMUSG00000036990	ENSMUSG00000036990	OTU domain containing 4 [Source:MGI Symbol;Acc:MGI:1098801]	Otud4	8	protein_coding	-0.0781225	6.00817	-3.67156	0.000469794	0.0134006	-0.779315	ENSMUSG00000036990	OTU domain containing 4 [Source:MGI Symbol;Acc:MGI:1098801]	Otud4	8	protein_coding	NA	NA	NA
ENSMUSG00000033065	ENSMUSG00000033065	phosphofructokinase, muscle [Source:MGI Symbol;Acc:MGI:97548]	Pfkm	15	protein_coding	0.0973874	8.8845	3.67108	0.000470544	0.0134006	-0.724533	ENSMUSG00000033065	phosphofructokinase, muscle [Source:MGI Symbol;Acc:MGI:97548]	Pfkm	15	protein_coding	NA	NA	NA
ENSMUSG00000075266	ENSMUSG00000075266	centromere protein W [Source:MGI Symbol;Acc:MGI:1913561]	Cenpw	10	protein_coding	0.178986	1.17525	3.67072	0.000471089	0.0134006	-0.154182	ENSMUSG00000075266	centromere protein W [Source:MGI Symbol;Acc:MGI:1913561]	Cenpw	10	protein_coding	NA	NA	NA
ENSMUSG00000045246	ENSMUSG00000045246	potassium voltage-gated channel, subfamily G, member 4 [Source:MGI Symbol;Acc:MGI:1913983]	Kcng4	8	protein_coding	0.225127	3.59894	3.67179	0.000469448	0.0134006	-0.487196	ENSMUSG00000045246	potassium voltage-gated channel, subfamily G, member 4 [Source:MGI Symbol;Acc:MGI:1913983]	Kcng4	8	protein_coding	NA	NA	NA
ENSMUSG00000001366	ENSMUSG00000001366	f-box protein 9 [Source:MGI Symbol;Acc:MGI:1918788]	Fbxo9	9	protein_coding	0.0724698	6.47487	3.6693	0.000473283	0.0134134	-0.80264	ENSMUSG00000001366	f-box protein 9 [Source:MGI Symbol;Acc:MGI:1918788]	Fbxo9	9	protein_coding	NA	NA	NA
ENSMUSG00000045613	ENSMUSG00000045613	cholinergic receptor, muscarinic 2, cardiac [Source:MGI Symbol;Acc:MGI:88397]	Chrm2	6	protein_coding	0.246928	2.9909	3.66928	0.000473321	0.0134134	-0.472315	ENSMUSG00000045613	cholinergic receptor, muscarinic 2, cardiac [Source:MGI Symbol;Acc:MGI:88397]	Chrm2	6	protein_coding	NA	NA	NA
ENSMUSG00000028634	ENSMUSG00000028634	human immunodeficiency virus type I enhancer binding protein 3 [Source:MGI Symbol;Acc:MGI:106589]	Hivep3	4	protein_coding	-0.140743	6.8012	-3.66741	0.000476216	0.0134402	-0.801938	ENSMUSG00000028634	human immunodeficiency virus type I enhancer binding protein 3 [Source:MGI Symbol;Acc:MGI:106589]	Hivep3	4	protein_coding	NA	NA	NA
ENSMUSG00000032607	ENSMUSG00000032607	aminomethyltransferase [Source:MGI Symbol;Acc:MGI:3646700]	Amt	9	protein_coding	-0.120944	4.81816	-3.66628	0.000477988	0.0134402	-0.684997	ENSMUSG00000032607	aminomethyltransferase [Source:MGI Symbol;Acc:MGI:3646700]	Amt	9	protein_coding	NA	NA	NA
ENSMUSG00000028920	ENSMUSG00000028920	F-box protein 42 [Source:MGI Symbol;Acc:MGI:1924992]	Fbxo42	4	protein_coding	-0.0537833	5.57367	-3.66562	0.000479015	0.0134402	-0.785	ENSMUSG00000028920	F-box protein 42 [Source:MGI Symbol;Acc:MGI:1924992]	Fbxo42	4	protein_coding	NA	NA	NA
ENSMUSG00000005981	ENSMUSG00000005981	TNF receptor-associated protein 1 [Source:MGI Symbol;Acc:MGI:1915265]	Trap1	16	protein_coding	0.073747	6.13002	3.66652	0.000477603	0.0134402	-0.806298	ENSMUSG00000005981	TNF receptor-associated protein 1 [Source:MGI Symbol;Acc:MGI:1915265]	Trap1	16	protein_coding	NA	NA	NA
ENSMUSG00000066324	ENSMUSG00000066324	inositol monophosphatase domain containing 1 [Source:MGI Symbol;Acc:MGI:1915720]	Impad1	4	protein_coding	0.0767891	6.82269	3.66792	0.000475433	0.0134402	-0.805015	ENSMUSG00000066324	inositol monophosphatase domain containing 1 [Source:MGI Symbol;Acc:MGI:1915720]	Impad1	4	protein_coding	NA	NA	NA
ENSMUSG00000074064	ENSMUSG00000074064	malonyl-CoA decarboxylase [Source:MGI Symbol;Acc:MGI:1928485]	Mlycd	8	protein_coding	0.0784835	4.7703	3.66523	0.000479626	0.0134402	-0.691759	ENSMUSG00000074064	malonyl-CoA decarboxylase [Source:MGI Symbol;Acc:MGI:1928485]	Mlycd	8	protein_coding	NA	NA	NA
ENSMUSG00000031431	ENSMUSG00000031431	TSC22 domain family, member 3 [Source:MGI Symbol;Acc:MGI:1196284]	Tsc22d3	X	protein_coding	-0.245782	5.81152	-3.66409	0.000481412	0.0134506	-0.806034	ENSMUSG00000031431	TSC22 domain family, member 3 [Source:MGI Symbol;Acc:MGI:1196284]	Tsc22d3	X	protein_coding	NA	NA	NA
ENSMUSG00000067872	ENSMUSG00000067872	coiled-coil domain containing 87 [Source:MGI Symbol;Acc:MGI:3026882]	Ccdc87	19	protein_coding	0.266599	1.29628	3.66386	0.000481782	0.0134506	-0.182337	ENSMUSG00000067872	coiled-coil domain containing 87 [Source:MGI Symbol;Acc:MGI:3026882]	Ccdc87	19	protein_coding	NA	NA	NA
ENSMUSG00000024304	ENSMUSG00000024304	cadherin 2 [Source:MGI Symbol;Acc:MGI:88355]	Cdh2	18	protein_coding	0.106946	6.8186	3.66265	0.000483689	0.0134788	-0.82185	ENSMUSG00000024304	cadherin 2 [Source:MGI Symbol;Acc:MGI:88355]	Cdh2	18	protein_coding	NA	NA	NA
ENSMUSG00000024421	ENSMUSG00000024421	laminin, alpha 3 [Source:MGI Symbol;Acc:MGI:99909]	Lama3	18	protein_coding	-0.156289	2.86413	-3.6601	0.00048774	0.0135166	-0.415236	ENSMUSG00000024421	laminin, alpha 3 [Source:MGI Symbol;Acc:MGI:99909]	Lama3	18	protein_coding	NA	NA	NA
ENSMUSG00000022265	ENSMUSG00000022265	progressive ankylosis [Source:MGI Symbol;Acc:MGI:3045421]	Ank	15	protein_coding	0.0864968	7.74976	3.66013	0.000487695	0.0135166	-0.804097	ENSMUSG00000022265	progressive ankylosis [Source:MGI Symbol;Acc:MGI:3045421]	Ank	15	protein_coding	NA	NA	NA
ENSMUSG00000022270	ENSMUSG00000022270	reticulophagy regulator 1 [Source:MGI Symbol;Acc:MGI:1913520]	Retreg1	15	protein_coding	0.135875	5.14839	3.66043	0.000487215	0.0135166	-0.764904	ENSMUSG00000022270	reticulophagy regulator 1 [Source:MGI Symbol;Acc:MGI:1913520]	Retreg1	15	protein_coding	NA	NA	NA
ENSMUSG00000047454	ENSMUSG00000047454	gephyrin [Source:MGI Symbol;Acc:MGI:109602]	Gphn	12	protein_coding	0.0853328	6.26944	3.65782	0.00049139	0.0135927	-0.832579	ENSMUSG00000047454	gephyrin [Source:MGI Symbol;Acc:MGI:109602]	Gphn	12	protein_coding	NA	NA	NA
ENSMUSG00000014873	ENSMUSG00000014873	surfeit gene 2 [Source:MGI Symbol;Acc:MGI:98444]	Surf2	2	protein_coding	-0.0799735	4.48303	-3.65488	0.000496126	0.0136735	-0.680961	ENSMUSG00000014873	surfeit gene 2 [Source:MGI Symbol;Acc:MGI:98444]	Surf2	2	protein_coding	NA	NA	NA
ENSMUSG00000029777	ENSMUSG00000029777	glycyl-tRNA synthetase [Source:MGI Symbol;Acc:MGI:2449057]	Gars	6	protein_coding	0.0744879	6.93013	3.65517	0.00049565	0.0136735	-0.843092	ENSMUSG00000029777	glycyl-tRNA synthetase [Source:MGI Symbol;Acc:MGI:2449057]	Gars	6	protein_coding	NA	NA	NA
ENSMUSG00000004947	ENSMUSG00000004947	deltex 2, E3 ubiquitin ligase [Source:MGI Symbol;Acc:MGI:1921448]	Dtx2	5	protein_coding	-0.117597	3.14061	-3.65295	0.000499251	0.0137094	-0.410444	ENSMUSG00000004947	deltex 2, E3 ubiquitin ligase [Source:MGI Symbol;Acc:MGI:1921448]	Dtx2	5	protein_coding	NA	NA	NA
ENSMUSG00000020149	ENSMUSG00000020149	RAB1A, member RAS oncogene family [Source:MGI Symbol;Acc:MGI:97842]	Rab1a	11	protein_coding	0.0621672	7.35981	3.65317	0.0004989	0.0137094	-0.838248	ENSMUSG00000020149	RAB1A, member RAS oncogene family [Source:MGI Symbol;Acc:MGI:97842]	Rab1a	11	protein_coding	NA	NA	NA
ENSMUSG00000071708	ENSMUSG00000071708	spermine synthase [Source:MGI Symbol;Acc:MGI:109490]	Sms	X	protein_coding	0.182331	6.62179	3.65028	0.000503616	0.013804	-0.858585	ENSMUSG00000071708	spermine synthase [Source:MGI Symbol;Acc:MGI:109490]	Sms	X	protein_coding	NA	NA	NA
ENSMUSG00000001998	ENSMUSG00000001998	adaptor-related protein complex AP-4, epsilon 1 [Source:MGI Symbol;Acc:MGI:1336993]	Ap4e1	2	protein_coding	-0.125923	3.83142	-3.64896	0.000505791	0.0138384	-0.557749	ENSMUSG00000001998	adaptor-related protein complex AP-4, epsilon 1 [Source:MGI Symbol;Acc:MGI:1336993]	Ap4e1	2	protein_coding	NA	NA	NA
ENSMUSG00000028860	ENSMUSG00000028860	synaptotagmin-like 1 [Source:MGI Symbol;Acc:MGI:1933365]	Sytl1	4	protein_coding	-0.404268	-0.438535	-3.64657	0.00050976	0.0139217	-0.395825	ENSMUSG00000028860	synaptotagmin-like 1 [Source:MGI Symbol;Acc:MGI:1933365]	Sytl1	4	protein_coding	NA	NA	NA
ENSMUSG00000061613	ENSMUSG00000061613	U2 small nuclear ribonucleoprotein auxiliary factor (U2AF) 1 [Source:MGI Symbol;Acc:MGI:98884]	U2af1	17	protein_coding	-0.0729264	5.38951	-3.64522	0.000511996	0.0139574	-0.81205	ENSMUSG00000061613	U2 small nuclear ribonucleoprotein auxiliary factor (U2AF) 1 [Source:MGI Symbol;Acc:MGI:98884]	U2af1	17	protein_coding	NA	NA	NA
ENSMUSG00000115987	ENSMUSG00000115987	vacuolar protein sorting 28 [Source:MGI Symbol;Acc:MGI:1914164]	Vps28	15	protein_coding	0.0625329	5.81911	3.64442	0.000513342	0.013966	-0.862128	ENSMUSG00000115987	vacuolar protein sorting 28 [Source:MGI Symbol;Acc:MGI:1914164]	Vps28	15	protein_coding	NA	NA	NA
ENSMUSG00000023944	ENSMUSG00000023944	heat shock protein 90 alpha (cytosolic), class B member 1 [Source:MGI Symbol;Acc:MGI:96247]	Hsp90ab1	17	protein_coding	0.0806262	10.9042	3.64393	0.000514165	0.013966	-0.740448	ENSMUSG00000023944	heat shock protein 90 alpha (cytosolic), class B member 1 [Source:MGI Symbol;Acc:MGI:96247]	Hsp90ab1	17	protein_coding	NA	NA	NA
ENSMUSG00000035262	ENSMUSG00000035262	anti-Mullerian hormone [Source:MGI Symbol;Acc:MGI:88006]	Amh	10	protein_coding	-0.324977	1.06708	-3.63739	0.000525223	0.0140633	-0.256328	ENSMUSG00000035262	anti-Mullerian hormone [Source:MGI Symbol;Acc:MGI:88006]	Amh	10	protein_coding	NA	NA	NA
ENSMUSG00000001249	ENSMUSG00000001249	hepsin [Source:MGI Symbol;Acc:MGI:1196620]	Hpn	7	protein_coding	-0.279454	0.806453	-3.63766	0.00052476	0.0140633	-0.248071	ENSMUSG00000001249	hepsin [Source:MGI Symbol;Acc:MGI:1196620]	Hpn	7	protein_coding	NA	NA	NA
ENSMUSG00000000531	ENSMUSG00000000531	GRP1 (general receptor for phosphoinositides 1)-associated scaffold protein [Source:MGI Symbol;Acc:MGI:1860303]	Grasp	15	protein_coding	-0.19932	6.09655	-3.63952	0.000521593	0.0140633	-0.873812	ENSMUSG00000000531	GRP1 (general receptor for phosphoinositides 1)-associated scaffold protein [Source:MGI Symbol;Acc:MGI:1860303]	Grasp	15	protein_coding	NA	NA	NA
ENSMUSG00000007908	ENSMUSG00000007908	3-hydroxymethyl-3-methylglutaryl-Coenzyme A lyase-like 1 [Source:MGI Symbol;Acc:MGI:2446108]	Hmgcll1	9	protein_coding	-0.146403	3.26443	-3.64074	0.000519524	0.0140633	-0.48819	ENSMUSG00000007908	3-hydroxymethyl-3-methylglutaryl-Coenzyme A lyase-like 1 [Source:MGI Symbol;Acc:MGI:2446108]	Hmgcll1	9	protein_coding	NA	NA	NA
ENSMUSG00000022948	ENSMUSG00000022948	SET domain containing 4 [Source:MGI Symbol;Acc:MGI:2136890]	Setd4	16	protein_coding	-0.141035	3.49618	-3.63808	0.000524048	0.0140633	-0.543072	ENSMUSG00000022948	SET domain containing 4 [Source:MGI Symbol;Acc:MGI:2136890]	Setd4	16	protein_coding	NA	NA	NA
ENSMUSG00000001065	ENSMUSG00000001065	zinc finger protein (C2H2 type) 276 [Source:MGI Symbol;Acc:MGI:1888495]	Zfp276	8	protein_coding	-0.130616	4.36724	-3.63903	0.000522433	0.0140633	-0.708367	ENSMUSG00000001065	zinc finger protein (C2H2 type) 276 [Source:MGI Symbol;Acc:MGI:1888495]	Zfp276	8	protein_coding	NA	NA	NA
ENSMUSG00000059939	ENSMUSG00000059939	RIKEN cDNA 9430015G10 gene [Source:MGI Symbol;Acc:MGI:2444364]	9430015G10Rik	4	protein_coding	-0.11451	4.30063	-3.63778	0.000524559	0.0140633	-0.703686	ENSMUSG00000059939	RIKEN cDNA 9430015G10 gene [Source:MGI Symbol;Acc:MGI:2444364]	9430015G10Rik	4	protein_coding	NA	NA	NA
ENSMUSG00000021822	ENSMUSG00000021822	plasminogen activator, urokinase [Source:MGI Symbol;Acc:MGI:97611]	Plau	14	protein_coding	0.254336	1.49044	3.63771	0.000524685	0.0140633	-0.28702	ENSMUSG00000021822	plasminogen activator, urokinase [Source:MGI Symbol;Acc:MGI:97611]	Plau	14	protein_coding	NA	NA	NA
ENSMUSG00000034055	ENSMUSG00000034055	phosphorylase kinase alpha 1 [Source:MGI Symbol;Acc:MGI:97576]	Phka1	X	protein_coding	0.127655	4.95713	3.63075	0.000536692	0.0143448	-0.789502	ENSMUSG00000034055	phosphorylase kinase alpha 1 [Source:MGI Symbol;Acc:MGI:97576]	Phka1	X	protein_coding	NA	NA	NA
ENSMUSG00000019359	ENSMUSG00000019359	glycerophosphodiester phosphodiesterase domain containing 2 [Source:MGI Symbol;Acc:MGI:1918834]	Gdpd2	X	protein_coding	-0.211083	2.13362	-3.62986	0.000538255	0.0143611	-0.292072	ENSMUSG00000019359	glycerophosphodiester phosphodiesterase domain containing 2 [Source:MGI Symbol;Acc:MGI:1918834]	Gdpd2	X	protein_coding	NA	NA	NA
ENSMUSG00000026303	ENSMUSG00000026303	melanophilin [Source:MGI Symbol;Acc:MGI:2176380]	Mlph	1	protein_coding	-0.372337	0.586758	-3.62393	0.000548732	0.0144753	-0.31889	ENSMUSG00000026303	melanophilin [Source:MGI Symbol;Acc:MGI:2176380]	Mlph	1	protein_coding	NA	NA	NA
ENSMUSG00000046410	ENSMUSG00000046410	potassium inwardly-rectifying channel, subfamily K, member 6 [Source:MGI Symbol;Acc:MGI:1891291]	Kcnk6	7	protein_coding	-0.261824	1.89131	-3.62426	0.00054814	0.0144753	-0.325809	ENSMUSG00000046410	potassium inwardly-rectifying channel, subfamily K, member 6 [Source:MGI Symbol;Acc:MGI:1891291]	Kcnk6	7	protein_coding	NA	NA	NA
ENSMUSG00000035711	ENSMUSG00000035711	docking protein 3 [Source:MGI Symbol;Acc:MGI:1351490]	Dok3	13	protein_coding	-0.250619	3.90211	-3.61881	0.000557925	0.0144753	-0.669004	ENSMUSG00000035711	docking protein 3 [Source:MGI Symbol;Acc:MGI:1351490]	Dok3	13	protein_coding	NA	NA	NA
ENSMUSG00000020521	ENSMUSG00000020521	ring finger protein, transmembrane 1 [Source:MGI Symbol;Acc:MGI:1924142]	Rnft1	11	protein_coding	-0.136868	3.86901	-3.6218	0.000552536	0.0144753	-0.650644	ENSMUSG00000020521	ring finger protein, transmembrane 1 [Source:MGI Symbol;Acc:MGI:1924142]	Rnft1	11	protein_coding	NA	NA	NA
ENSMUSG00000053483	ENSMUSG00000053483	ubiquitin specific peptidase 21 [Source:MGI Symbol;Acc:MGI:1353665]	Usp21	1	protein_coding	-0.114632	5.49169	-3.62602	0.000545014	0.0144753	-0.887434	ENSMUSG00000053483	ubiquitin specific peptidase 21 [Source:MGI Symbol;Acc:MGI:1353665]	Usp21	1	protein_coding	NA	NA	NA
ENSMUSG00000024560	ENSMUSG00000024560	CXXC finger 1 (PHD domain) [Source:MGI Symbol;Acc:MGI:1921572]	Cxxc1	18	protein_coding	-0.0863072	5.97032	-3.61932	0.000557008	0.0144753	-0.943351	ENSMUSG00000024560	CXXC finger 1 (PHD domain) [Source:MGI Symbol;Acc:MGI:1921572]	Cxxc1	18	protein_coding	NA	NA	NA
ENSMUSG00000029389	ENSMUSG00000029389	DEAD (Asp-Glu-Ala-Asp) box polypeptide 55 [Source:MGI Symbol;Acc:MGI:1915098]	Ddx55	5	protein_coding	-0.0854196	5.02897	-3.62001	0.000555762	0.0144753	-0.868783	ENSMUSG00000029389	DEAD (Asp-Glu-Ala-Asp) box polypeptide 55 [Source:MGI Symbol;Acc:MGI:1915098]	Ddx55	5	protein_coding	NA	NA	NA
ENSMUSG00000037253	ENSMUSG00000037253	mex3 RNA binding family member C [Source:MGI Symbol;Acc:MGI:2652843]	Mex3c	18	protein_coding	-0.0852061	5.30559	-3.62175	0.000552629	0.0144753	-0.872251	ENSMUSG00000037253	mex3 RNA binding family member C [Source:MGI Symbol;Acc:MGI:2652843]	Mex3c	18	protein_coding	NA	NA	NA
ENSMUSG00000057469	ENSMUSG00000057469	E2F transcription factor 6 [Source:MGI Symbol;Acc:MGI:1354159]	E2f6	12	protein_coding	-0.0716391	4.94963	-3.61986	0.00055602	0.0144753	-0.865628	ENSMUSG00000057469	E2F transcription factor 6 [Source:MGI Symbol;Acc:MGI:1354159]	E2f6	12	protein_coding	NA	NA	NA
ENSMUSG00000029447	ENSMUSG00000029447	chaperonin containing Tcp1, subunit 6a (zeta) [Source:MGI Symbol;Acc:MGI:107943]	Cct6a	5	protein_coding	0.066228	6.79122	3.61997	0.000555826	0.0144753	-0.953653	ENSMUSG00000029447	chaperonin containing Tcp1, subunit 6a (zeta) [Source:MGI Symbol;Acc:MGI:107943]	Cct6a	5	protein_coding	NA	NA	NA
ENSMUSG00000020271	ENSMUSG00000020271	F-box and WD-40 domain protein 11 [Source:MGI Symbol;Acc:MGI:2144023]	Fbxw11	11	protein_coding	0.071689	7.37609	3.62625	0.000544597	0.0144753	-0.925566	ENSMUSG00000020271	F-box and WD-40 domain protein 11 [Source:MGI Symbol;Acc:MGI:2144023]	Fbxw11	11	protein_coding	NA	NA	NA
ENSMUSG00000041765	ENSMUSG00000041765	ubiquitin associated domain containing 2 [Source:MGI Symbol;Acc:MGI:1916139]	Ubac2	14	protein_coding	0.0846843	5.2246	3.62052	0.000554829	0.0144753	-0.861066	ENSMUSG00000041765	ubiquitin associated domain containing 2 [Source:MGI Symbol;Acc:MGI:1916139]	Ubac2	14	protein_coding	NA	NA	NA
ENSMUSG00000074406	ENSMUSG00000074406	zinc finger protein 628 [Source:MGI Symbol;Acc:MGI:2665174]	Zfp628	7	protein_coding	0.0961672	4.23822	3.62196	0.000552252	0.0144753	-0.734257	ENSMUSG00000074406	zinc finger protein 628 [Source:MGI Symbol;Acc:MGI:2665174]	Zfp628	7	protein_coding	NA	NA	NA
ENSMUSG00000096014	ENSMUSG00000096014	SRY (sex determining region Y)-box 1 [Source:MGI Symbol;Acc:MGI:98357]	Sox1	8	protein_coding	0.165411	4.17486	3.61953	0.000556622	0.0144753	-0.727347	ENSMUSG00000096014	SRY (sex determining region Y)-box 1 [Source:MGI Symbol;Acc:MGI:98357]	Sox1	8	protein_coding	NA	NA	NA
ENSMUSG00000045757	ENSMUSG00000045757	zinc finger protein 764 [Source:MGI Symbol;Acc:MGI:2443580]	Zfp764	7	protein_coding	0.16693	2.02542	3.6197	0.000556308	0.0144753	-0.357961	ENSMUSG00000045757	zinc finger protein 764 [Source:MGI Symbol;Acc:MGI:2443580]	Zfp764	7	protein_coding	NA	NA	NA
ENSMUSG00000036242	ENSMUSG00000036242	armadillo-like helical domain containing 4 [Source:MGI Symbol;Acc:MGI:1914669]	Armh4	14	protein_coding	0.230093	5.04961	3.62284	0.00055067	0.0144753	-0.854734	ENSMUSG00000036242	armadillo-like helical domain containing 4 [Source:MGI Symbol;Acc:MGI:1914669]	Armh4	14	protein_coding	NA	NA	NA
ENSMUSG00000036097	ENSMUSG00000036097	SMC5-SMC6 complex localization factor 2 [Source:MGI Symbol;Acc:MGI:1924968]	Slf2	19	protein_coding	-0.127884	5.74018	-3.61807	0.000559267	0.0144851	-0.934084	ENSMUSG00000036097	SMC5-SMC6 complex localization factor 2 [Source:MGI Symbol;Acc:MGI:1924968]	Slf2	19	protein_coding	NA	NA	NA
ENSMUSG00000045114	ENSMUSG00000045114	proline-rich transmembrane protein 2 [Source:MGI Symbol;Acc:MGI:1916267]	Prrt2	7	protein_coding	-0.297148	0.322509	-3.61699	0.000561234	0.0145111	-0.342775	ENSMUSG00000045114	proline-rich transmembrane protein 2 [Source:MGI Symbol;Acc:MGI:1916267]	Prrt2	7	protein_coding	NA	NA	NA
ENSMUSG00000054594	ENSMUSG00000054594	osteoclast associated receptor [Source:MGI Symbol;Acc:MGI:2179720]	Oscar	7	protein_coding	-0.234166	0.857609	-3.61571	0.000563568	0.0145464	-0.309876	ENSMUSG00000054594	osteoclast associated receptor [Source:MGI Symbol;Acc:MGI:2179720]	Oscar	7	protein_coding	NA	NA	NA
ENSMUSG00000047777	ENSMUSG00000047777	PHD finger protein 13 [Source:MGI Symbol;Acc:MGI:2446217]	Phf13	4	protein_coding	-0.159867	3.93483	-3.61426	0.000566216	0.0145648	-0.717239	ENSMUSG00000047777	PHD finger protein 13 [Source:MGI Symbol;Acc:MGI:2446217]	Phf13	4	protein_coding	NA	NA	NA
ENSMUSG00000031584	ENSMUSG00000031584	glutathione reductase [Source:MGI Symbol;Acc:MGI:95804]	Gsr	8	protein_coding	0.10929	4.51404	3.61457	0.000565651	0.0145648	-0.798255	ENSMUSG00000031584	glutathione reductase [Source:MGI Symbol;Acc:MGI:95804]	Gsr	8	protein_coding	NA	NA	NA
ENSMUSG00000066152	ENSMUSG00000066152	solute carrier family 31, member 2 [Source:MGI Symbol;Acc:MGI:1333844]	Slc31a2	4	protein_coding	-0.144306	3.23415	-3.61272	0.000569061	0.0145896	-0.536595	ENSMUSG00000066152	solute carrier family 31, member 2 [Source:MGI Symbol;Acc:MGI:1333844]	Slc31a2	4	protein_coding	NA	NA	NA
ENSMUSG00000057667	ENSMUSG00000057667	biogenesis of lysosomal organelles complex-1, subunit 3 [Source:MGI Symbol;Acc:MGI:2678952]	Bloc1s3	7	protein_coding	0.128694	3.29261	3.61269	0.000569118	0.0145896	-0.587659	ENSMUSG00000057667	biogenesis of lysosomal organelles complex-1, subunit 3 [Source:MGI Symbol;Acc:MGI:2678952]	Bloc1s3	7	protein_coding	NA	NA	NA
ENSMUSG00000024097	ENSMUSG00000024097	serine/arginine-rich splicing factor 7 [Source:MGI Symbol;Acc:MGI:1926232]	Srsf7	17	protein_coding	-0.0958713	6.31525	-3.61028	0.000573573	0.0146788	-0.979886	ENSMUSG00000024097	serine/arginine-rich splicing factor 7 [Source:MGI Symbol;Acc:MGI:1926232]	Srsf7	17	protein_coding	NA	NA	NA
ENSMUSG00000033760	ENSMUSG00000033760	RNA binding motif protein 4B [Source:MGI Symbol;Acc:MGI:1913954]	Rbm4b	19	protein_coding	-0.111256	3.95894	-3.60969	0.000574666	0.0146818	-0.717105	ENSMUSG00000033760	RNA binding motif protein 4B [Source:MGI Symbol;Acc:MGI:1913954]	Rbm4b	19	protein_coding	NA	NA	NA
ENSMUSG00000091405	ENSMUSG00000091405	H4 clustered histone 14 [Source:MGI Symbol;Acc:MGI:2140113]	H4c14	3	protein_coding	-0.288326	1.32095	-3.60674	0.000580187	0.0147977	-0.334934	ENSMUSG00000091405	H4 clustered histone 14 [Source:MGI Symbol;Acc:MGI:2140113]	H4c14	3	protein_coding	NA	NA	NA
ENSMUSG00000035842	ENSMUSG00000035842	DEAD/H (Asp-Glu-Ala-Asp/His) box helicase 11 [Source:MGI Symbol;Acc:MGI:2443590]	Ddx11	17	protein_coding	-0.252299	1.0422	-3.60425	0.000584899	0.0148687	-0.345612	ENSMUSG00000035842	DEAD/H (Asp-Glu-Ala-Asp/His) box helicase 11 [Source:MGI Symbol;Acc:MGI:2443590]	Ddx11	17	protein_coding	NA	NA	NA
ENSMUSG00000026289	ENSMUSG00000026289	autophagy related 16-like 1 (S. cerevisiae) [Source:MGI Symbol;Acc:MGI:1924290]	Atg16l1	1	protein_coding	-0.0663512	6.05927	-3.60422	0.000584947	0.0148687	-0.993839	ENSMUSG00000026289	autophagy related 16-like 1 (S. cerevisiae) [Source:MGI Symbol;Acc:MGI:1924290]	Atg16l1	1	protein_coding	NA	NA	NA
ENSMUSG00000092558	ENSMUSG00000092558	mediator complex subunit 20 [Source:MGI Symbol;Acc:MGI:1929648]	Med20	17	protein_coding	-0.112194	3.94203	-3.60341	0.000586481	0.0148773	-0.735179	ENSMUSG00000092558	mediator complex subunit 20 [Source:MGI Symbol;Acc:MGI:1929648]	Med20	17	protein_coding	NA	NA	NA
ENSMUSG00000039740	ENSMUSG00000039740	asparagine-linked glycosylation 2 (alpha-1,3-mannosyltransferase) [Source:MGI Symbol;Acc:MGI:1914731]	Alg2	4	protein_coding	0.068012	7.2138	3.603	0.000587262	0.0148773	-0.999264	ENSMUSG00000039740	asparagine-linked glycosylation 2 (alpha-1,3-mannosyltransferase) [Source:MGI Symbol;Acc:MGI:1914731]	Alg2	4	protein_coding	NA	NA	NA
ENSMUSG00000027824	ENSMUSG00000027824	vomeronasal 2, receptor 1 [Source:MGI Symbol;Acc:MGI:3645892]	Vmn2r1	3	protein_coding	-0.414204	-1.0662	-3.59986	0.000593253	0.0150038	-0.72564	ENSMUSG00000027824	vomeronasal 2, receptor 1 [Source:MGI Symbol;Acc:MGI:3645892]	Vmn2r1	3	protein_coding	NA	NA	NA
ENSMUSG00000053907	ENSMUSG00000053907	methionine adenosyltransferase II, alpha [Source:MGI Symbol;Acc:MGI:2443731]	Mat2a	6	protein_coding	-0.092734	5.30023	-3.59601	0.000600693	0.0150994	-0.960889	ENSMUSG00000053907	methionine adenosyltransferase II, alpha [Source:MGI Symbol;Acc:MGI:2443731]	Mat2a	6	protein_coding	NA	NA	NA
ENSMUSG00000026491	ENSMUSG00000026491	AT hook containing transcription factor 1 [Source:MGI Symbol;Acc:MGI:1915033]	Ahctf1	1	protein_coding	-0.089694	5.78562	-3.59577	0.000601172	0.0150994	-0.994318	ENSMUSG00000026491	AT hook containing transcription factor 1 [Source:MGI Symbol;Acc:MGI:1915033]	Ahctf1	1	protein_coding	NA	NA	NA
ENSMUSG00000031072	ENSMUSG00000031072	ABCE maturation factor [Source:MGI Symbol;Acc:MGI:1919534]	LTO1	7	protein_coding	-0.0838986	3.92265	-3.59553	0.000601624	0.0150994	-0.742734	ENSMUSG00000031072	ABCE maturation factor [Source:MGI Symbol;Acc:MGI:1919534]	LTO1	7	protein_coding	NA	NA	NA
ENSMUSG00000028869	ENSMUSG00000028869	guanine nucleotide binding protein-like 2 (nucleolar) [Source:MGI Symbol;Acc:MGI:2385207]	Gnl2	4	protein_coding	-0.0818373	5.7206	-3.59685	0.00059907	0.0150994	-1.00168	ENSMUSG00000028869	guanine nucleotide binding protein-like 2 (nucleolar) [Source:MGI Symbol;Acc:MGI:2385207]	Gnl2	4	protein_coding	NA	NA	NA
ENSMUSG00000033735	ENSMUSG00000033735	sepiapterin reductase [Source:MGI Symbol;Acc:MGI:103078]	Spr	6	protein_coding	0.101616	4.9739	3.59514	0.000602392	0.0150994	-0.918709	ENSMUSG00000033735	sepiapterin reductase [Source:MGI Symbol;Acc:MGI:103078]	Spr	6	protein_coding	NA	NA	NA
ENSMUSG00000015806	ENSMUSG00000015806	quinoid dihydropteridine reductase [Source:MGI Symbol;Acc:MGI:97836]	Qdpr	5	protein_coding	0.284359	6.05045	3.5948	0.000603051	0.0150994	-1.02183	ENSMUSG00000015806	quinoid dihydropteridine reductase [Source:MGI Symbol;Acc:MGI:97836]	Qdpr	5	protein_coding	NA	NA	NA
ENSMUSG00000011658	ENSMUSG00000011658	fuzzy planar cell polarity protein [Source:MGI Symbol;Acc:MGI:1917550]	Fuz	7	protein_coding	-0.159809	3.46496	-3.58981	0.000612848	0.015315	-0.65175	ENSMUSG00000011658	fuzzy planar cell polarity protein [Source:MGI Symbol;Acc:MGI:1917550]	Fuz	7	protein_coding	NA	NA	NA
ENSMUSG00000001924	ENSMUSG00000001924	ubiquitin-like modifier activating enzyme 1 [Source:MGI Symbol;Acc:MGI:98890]	Uba1	X	protein_coding	0.0683247	8.7714	3.58938	0.0006137	0.015315	-0.986681	ENSMUSG00000001924	ubiquitin-like modifier activating enzyme 1 [Source:MGI Symbol;Acc:MGI:98890]	Uba1	X	protein_coding	NA	NA	NA
ENSMUSG00000031176	ENSMUSG00000031176	dynein light chain Tctex-type 3 [Source:MGI Symbol;Acc:MGI:1914367]	Dynlt3	X	protein_coding	0.120116	6.59567	3.58313	0.000626219	0.0155981	-1.06583	ENSMUSG00000031176	dynein light chain Tctex-type 3 [Source:MGI Symbol;Acc:MGI:1914367]	Dynlt3	X	protein_coding	NA	NA	NA
ENSMUSG00000026828	ENSMUSG00000026828	polypeptide N-acetylgalactosaminyltransferase 5 [Source:MGI Symbol;Acc:MGI:2179403]	Galnt5	2	protein_coding	0.783569	-1.71281	3.58269	0.000627116	0.0155981	-0.997621	ENSMUSG00000026828	polypeptide N-acetylgalactosaminyltransferase 5 [Source:MGI Symbol;Acc:MGI:2179403]	Galnt5	2	protein_coding	NA	NA	NA
ENSMUSG00000028188	ENSMUSG00000028188	spermatogenesis associated 1 [Source:MGI Symbol;Acc:MGI:1918201]	Spata1	3	protein_coding	-0.253497	0.51782	-3.58071	0.000631121	0.015646	-0.42199	ENSMUSG00000028188	spermatogenesis associated 1 [Source:MGI Symbol;Acc:MGI:1918201]	Spata1	3	protein_coding	NA	NA	NA
ENSMUSG00000026156	ENSMUSG00000026156	beta-1,3-glucuronyltransferase 2 (glucuronosyltransferase S) [Source:MGI Symbol;Acc:MGI:2389490]	B3gat2	1	protein_coding	0.398146	3.11694	3.58121	0.000630104	0.015646	-0.559749	ENSMUSG00000026156	beta-1,3-glucuronyltransferase 2 (glucuronosyltransferase S) [Source:MGI Symbol;Acc:MGI:2389490]	B3gat2	1	protein_coding	NA	NA	NA
ENSMUSG00000030166	ENSMUSG00000030166	RAD52 homolog, DNA repair protein [Source:MGI Symbol;Acc:MGI:101949]	Rad52	6	protein_coding	-0.124041	3.91655	-3.57957	0.000633454	0.015678	-0.785493	ENSMUSG00000030166	RAD52 homolog, DNA repair protein [Source:MGI Symbol;Acc:MGI:101949]	Rad52	6	protein_coding	NA	NA	NA
ENSMUSG00000065990	ENSMUSG00000065990	aurora kinase A interacting protein 1 [Source:MGI Symbol;Acc:MGI:1913327]	Aurkaip1	4	protein_coding	0.0643097	5.42807	3.579	0.000634628	0.0156813	-1.03268	ENSMUSG00000065990	aurora kinase A interacting protein 1 [Source:MGI Symbol;Acc:MGI:1913327]	Aurkaip1	4	protein_coding	NA	NA	NA
ENSMUSG00000091318	ENSMUSG00000091318	predicted gene 5415 [Source:MGI Symbol;Acc:MGI:3644687]	Gm5415	1	protein_coding	-0.544291	-0.98821	-3.57837	0.000635919	0.0156864	-0.599679	ENSMUSG00000091318	predicted gene 5415 [Source:MGI Symbol;Acc:MGI:3644687]	Gm5415	1	protein_coding	NA	NA	NA
ENSMUSG00000032058	ENSMUSG00000032058	protein phosphatase 2, regulatory subunit A, beta [Source:MGI Symbol;Acc:MGI:1920949]	Ppp2r1b	9	protein_coding	-0.131183	4.06876	-3.57737	0.000637962	0.0156864	-0.850268	ENSMUSG00000032058	protein phosphatase 2, regulatory subunit A, beta [Source:MGI Symbol;Acc:MGI:1920949]	Ppp2r1b	9	protein_coding	NA	NA	NA
ENSMUSG00000025968	ENSMUSG00000025968	NADH:ubiquinone oxidoreductase core subunit S1 [Source:MGI Symbol;Acc:MGI:2443241]	Ndufs1	1	protein_coding	0.0700692	6.87855	3.57759	0.000637506	0.0156864	-1.08133	ENSMUSG00000025968	NADH:ubiquinone oxidoreductase core subunit S1 [Source:MGI Symbol;Acc:MGI:2443241]	Ndufs1	1	protein_coding	NA	NA	NA
ENSMUSG00000025815	ENSMUSG00000025815	dehydrogenase E1 and transketolase domain containing 1 [Source:MGI Symbol;Acc:MGI:2445096]	Dhtkd1	2	protein_coding	-0.143518	3.18489	-3.57252	0.000648022	0.0158818	-0.68308	ENSMUSG00000025815	dehydrogenase E1 and transketolase domain containing 1 [Source:MGI Symbol;Acc:MGI:2445096]	Dhtkd1	2	protein_coding	NA	NA	NA
ENSMUSG00000020921	ENSMUSG00000020921	transmembrane protein 101 [Source:MGI Symbol;Acc:MGI:1923797]	Tmem101	11	protein_coding	0.0765657	4.29205	3.57271	0.000647615	0.0158818	-0.884102	ENSMUSG00000020921	transmembrane protein 101 [Source:MGI Symbol;Acc:MGI:1923797]	Tmem101	11	protein_coding	NA	NA	NA
ENSMUSG00000047789	ENSMUSG00000047789	solute carrier family 38, member 9 [Source:MGI Symbol;Acc:MGI:1918839]	Slc38a9	13	protein_coding	-0.0909404	4.53002	-3.5718	0.000649509	0.0158924	-0.937581	ENSMUSG00000047789	solute carrier family 38, member 9 [Source:MGI Symbol;Acc:MGI:1918839]	Slc38a9	13	protein_coding	NA	NA	NA
ENSMUSG00000023169	ENSMUSG00000023169	solute carrier family 38, member 1 [Source:MGI Symbol;Acc:MGI:2145895]	Slc38a1	15	protein_coding	0.10506	7.59986	3.5712	0.000650781	0.0158976	-1.07449	ENSMUSG00000023169	solute carrier family 38, member 1 [Source:MGI Symbol;Acc:MGI:2145895]	Slc38a1	15	protein_coding	NA	NA	NA
ENSMUSG00000035686	ENSMUSG00000035686	thyroid hormone responsive [Source:MGI Symbol;Acc:MGI:109126]	Thrsp	7	protein_coding	-0.214314	4.80426	-3.56966	0.000654008	0.0159248	-0.901565	ENSMUSG00000035686	thyroid hormone responsive [Source:MGI Symbol;Acc:MGI:109126]	Thrsp	7	protein_coding	NA	NA	NA
ENSMUSG00000057265	ENSMUSG00000057265	basal body orientation factor 1 [Source:MGI Symbol;Acc:MGI:1920123]	Bbof1	12	protein_coding	-0.169499	2.77144	-3.57015	0.000652981	0.0159248	-0.605248	ENSMUSG00000057265	basal body orientation factor 1 [Source:MGI Symbol;Acc:MGI:1920123]	Bbof1	12	protein_coding	NA	NA	NA
ENSMUSG00000038866	ENSMUSG00000038866	zinc finger, CCHC domain containing 2 [Source:MGI Symbol;Acc:MGI:2444114]	Zcchc2	1	protein_coding	-0.0746831	5.08366	-3.56847	0.000656516	0.01596	-1.0354	ENSMUSG00000038866	zinc finger, CCHC domain containing 2 [Source:MGI Symbol;Acc:MGI:2444114]	Zcchc2	1	protein_coding	NA	NA	NA
ENSMUSG00000040795	ENSMUSG00000040795	IQ motif containing C [Source:MGI Symbol;Acc:MGI:2446212]	Iqcc	4	protein_coding	-0.0897578	3.84734	-3.56656	0.000660573	0.0160327	-0.800048	ENSMUSG00000040795	IQ motif containing C [Source:MGI Symbol;Acc:MGI:2446212]	Iqcc	4	protein_coding	NA	NA	NA
ENSMUSG00000018476	ENSMUSG00000018476	KDM1 lysine (K)-specific demethylase 6B [Source:MGI Symbol;Acc:MGI:2448492]	Kdm6b	11	protein_coding	-0.15965	5.88652	-3.56512	0.000663638	0.0160812	-1.08692	ENSMUSG00000018476	KDM1 lysine (K)-specific demethylase 6B [Source:MGI Symbol;Acc:MGI:2448492]	Kdm6b	11	protein_coding	NA	NA	NA
ENSMUSG00000015869	ENSMUSG00000015869	phosphoribosyl pyrophosphate synthetase-associated protein 1 [Source:MGI Symbol;Acc:MGI:1915013]	Prpsap1	11	protein_coding	-0.0705917	5.10595	-3.55946	0.000675832	0.0163504	-1.05561	ENSMUSG00000015869	phosphoribosyl pyrophosphate synthetase-associated protein 1 [Source:MGI Symbol;Acc:MGI:1915013]	Prpsap1	11	protein_coding	NA	NA	NA
ENSMUSG00000027287	ENSMUSG00000027287	synaptosomal-associated protein 23 [Source:MGI Symbol;Acc:MGI:109356]	Snap23	2	protein_coding	-0.14716	3.8238	-3.55685	0.000681525	0.0164399	-0.834606	ENSMUSG00000027287	synaptosomal-associated protein 23 [Source:MGI Symbol;Acc:MGI:109356]	Snap23	2	protein_coding	NA	NA	NA
ENSMUSG00000019505	ENSMUSG00000019505	ubiquitin B [Source:MGI Symbol;Acc:MGI:98888]	Ubb	11	protein_coding	0.0668207	9.09147	3.55672	0.000681814	0.0164399	-1.07272	ENSMUSG00000019505	ubiquitin B [Source:MGI Symbol;Acc:MGI:98888]	Ubb	11	protein_coding	NA	NA	NA
ENSMUSG00000036309	ENSMUSG00000036309	S-phase kinase-associated protein 1A [Source:MGI Symbol;Acc:MGI:103575]	Skp1a	11	protein_coding	0.0712274	7.95237	3.55626	0.000682812	0.0164399	-1.11653	ENSMUSG00000036309	S-phase kinase-associated protein 1A [Source:MGI Symbol;Acc:MGI:103575]	Skp1a	11	protein_coding	NA	NA	NA
ENSMUSG00000061273	ENSMUSG00000061273	membrane magnesium transporter 1 [Source:MGI Symbol;Acc:MGI:2384305]	Mmgt1	X	protein_coding	0.0932139	5.01745	3.55498	0.000685636	0.0164815	-1.05464	ENSMUSG00000061273	membrane magnesium transporter 1 [Source:MGI Symbol;Acc:MGI:2384305]	Mmgt1	X	protein_coding	NA	NA	NA
ENSMUSG00000024293	ENSMUSG00000024293	establishment of sister chromatid cohesion N-acetyltransferase 1 [Source:MGI Symbol;Acc:MGI:1925055]	Esco1	18	protein_coding	-0.124042	4.06882	-3.55396	0.000687883	0.0165092	-0.910472	ENSMUSG00000024293	establishment of sister chromatid cohesion N-acetyltransferase 1 [Source:MGI Symbol;Acc:MGI:1925055]	Esco1	18	protein_coding	NA	NA	NA
ENSMUSG00000056763	ENSMUSG00000056763	centrosome and spindle pole associated protein 1 [Source:MGI Symbol;Acc:MGI:2681832]	Cspp1	1	protein_coding	-0.117793	4.81093	-3.55304	0.000689926	0.0165267	-1.04035	ENSMUSG00000056763	centrosome and spindle pole associated protein 1 [Source:MGI Symbol;Acc:MGI:2681832]	Cspp1	1	protein_coding	NA	NA	NA
ENSMUSG00000021891	ENSMUSG00000021891	methyltransferase like 6 [Source:MGI Symbol;Acc:MGI:1914261]	Mettl6	14	protein_coding	-0.0853548	3.84406	-3.55264	0.000690808	0.0165267	-0.858704	ENSMUSG00000021891	methyltransferase like 6 [Source:MGI Symbol;Acc:MGI:1914261]	Mettl6	14	protein_coding	NA	NA	NA
ENSMUSG00000016921	ENSMUSG00000016921	serine/arginine-rich splicing factor 6 [Source:MGI Symbol;Acc:MGI:1915246]	Srsf6	2	protein_coding	-0.0837409	7.004	-3.5503	0.000696016	0.0165985	-1.16307	ENSMUSG00000016921	serine/arginine-rich splicing factor 6 [Source:MGI Symbol;Acc:MGI:1915246]	Srsf6	2	protein_coding	NA	NA	NA
ENSMUSG00000028747	ENSMUSG00000028747	5-hydroxytryptamine (serotonin) receptor 6 [Source:MGI Symbol;Acc:MGI:1196627]	Htr6	4	protein_coding	0.199719	3.22882	3.55077	0.000694962	0.0165985	-0.764523	ENSMUSG00000028747	5-hydroxytryptamine (serotonin) receptor 6 [Source:MGI Symbol;Acc:MGI:1196627]	Htr6	4	protein_coding	NA	NA	NA
ENSMUSG00000049957	ENSMUSG00000049957	coiled-coil domain containing 137 [Source:MGI Symbol;Acc:MGI:1914541]	Ccdc137	11	protein_coding	-0.0877774	4.57297	-3.54828	0.00070055	0.0166802	-1.00304	ENSMUSG00000049957	coiled-coil domain containing 137 [Source:MGI Symbol;Acc:MGI:1914541]	Ccdc137	11	protein_coding	NA	NA	NA
ENSMUSG00000042210	ENSMUSG00000042210	abhydrolase domain containing 14A [Source:MGI Symbol;Acc:MGI:1915894]	Abhd14a	9	protein_coding	-0.0936993	4.51825	-3.54771	0.000701817	0.0166839	-1.02422	ENSMUSG00000042210	abhydrolase domain containing 14A [Source:MGI Symbol;Acc:MGI:1915894]	Abhd14a	9	protein_coding	NA	NA	NA
ENSMUSG00000113450	ENSMUSG00000113450	predicted gene, 49359 [Source:MGI Symbol;Acc:MGI:6121568]	Gm49359	13	protein_coding	-0.318426	0.75925	-3.54468	0.000708683	0.0168189	-0.517384	ENSMUSG00000113450	predicted gene, 49359 [Source:MGI Symbol;Acc:MGI:6121568]	Gm49359	13	protein_coding	NA	NA	NA
ENSMUSG00000048285	ENSMUSG00000048285	FERM domain containing 6 [Source:MGI Symbol;Acc:MGI:2442579]	Frmd6	12	protein_coding	-0.170213	4.89317	-3.54398	0.000710285	0.0168189	-1.11425	ENSMUSG00000048285	FERM domain containing 6 [Source:MGI Symbol;Acc:MGI:2442579]	Frmd6	12	protein_coding	NA	NA	NA
ENSMUSG00000022346	ENSMUSG00000022346	myelocytomatosis oncogene [Source:MGI Symbol;Acc:MGI:97250]	Myc	15	protein_coding	0.162598	2.52027	3.54373	0.000710848	0.0168189	-0.599869	ENSMUSG00000022346	myelocytomatosis oncogene [Source:MGI Symbol;Acc:MGI:97250]	Myc	15	protein_coding	NA	NA	NA
ENSMUSG00000040274	ENSMUSG00000040274	cyclin-dependent kinase 6 [Source:MGI Symbol;Acc:MGI:1277162]	Cdk6	5	protein_coding	-0.261298	2.49588	-3.54115	0.000716746	0.0168536	-0.592403	ENSMUSG00000040274	cyclin-dependent kinase 6 [Source:MGI Symbol;Acc:MGI:1277162]	Cdk6	5	protein_coding	NA	NA	NA
ENSMUSG00000023235	ENSMUSG00000023235	chemokine (C-C motif) ligand 25 [Source:MGI Symbol;Acc:MGI:1099448]	Ccl25	8	protein_coding	-0.134339	2.92855	-3.54075	0.00071767	0.0168536	-0.710605	ENSMUSG00000023235	chemokine (C-C motif) ligand 25 [Source:MGI Symbol;Acc:MGI:1099448]	Ccl25	8	protein_coding	NA	NA	NA
ENSMUSG00000023980	ENSMUSG00000023980	TATA-box binding protein associated factor 8 [Source:MGI Symbol;Acc:MGI:1926879]	Taf8	17	protein_coding	-0.0828677	4.24478	-3.54064	0.000717911	0.0168536	-0.964208	ENSMUSG00000023980	TATA-box binding protein associated factor 8 [Source:MGI Symbol;Acc:MGI:1926879]	Taf8	17	protein_coding	NA	NA	NA
ENSMUSG00000024580	ENSMUSG00000024580	GrpE-like 2, mitochondrial [Source:MGI Symbol;Acc:MGI:1334416]	Grpel2	18	protein_coding	-0.078283	4.45585	-3.54148	0.000715989	0.0168536	-0.999083	ENSMUSG00000024580	GrpE-like 2, mitochondrial [Source:MGI Symbol;Acc:MGI:1334416]	Grpel2	18	protein_coding	NA	NA	NA
ENSMUSG00000022305	ENSMUSG00000022305	low density lipoprotein-related protein 12 [Source:MGI Symbol;Acc:MGI:2443132]	Lrp12	15	protein_coding	0.124697	5.92831	3.54212	0.000714519	0.0168536	-1.16824	ENSMUSG00000022305	low density lipoprotein-related protein 12 [Source:MGI Symbol;Acc:MGI:2443132]	Lrp12	15	protein_coding	NA	NA	NA
ENSMUSG00000037447	ENSMUSG00000037447	AT rich interactive domain 5A (MRF1-like) [Source:MGI Symbol;Acc:MGI:2443039]	Arid5a	1	protein_coding	-0.140643	3.61672	-3.53937	0.000720846	0.0168961	-0.858781	ENSMUSG00000037447	AT rich interactive domain 5A (MRF1-like) [Source:MGI Symbol;Acc:MGI:2443039]	Arid5a	1	protein_coding	NA	NA	NA
ENSMUSG00000043323	ENSMUSG00000043323	fibrosin-like 1 [Source:MGI Symbol;Acc:MGI:1920907]	Fbrsl1	5	protein_coding	-0.102253	6.53245	-3.53683	0.000726744	0.0170078	-1.20628	ENSMUSG00000043323	fibrosin-like 1 [Source:MGI Symbol;Acc:MGI:1920907]	Fbrsl1	5	protein_coding	NA	NA	NA
ENSMUSG00000026409	ENSMUSG00000026409	6-phosphofructo-2-kinase/fructose-2,6-biphosphatase 2 [Source:MGI Symbol;Acc:MGI:107815]	Pfkfb2	1	protein_coding	-0.105897	4.70266	-3.5351	0.000730784	0.0170758	-1.07376	ENSMUSG00000026409	6-phosphofructo-2-kinase/fructose-2,6-biphosphatase 2 [Source:MGI Symbol;Acc:MGI:107815]	Pfkfb2	1	protein_coding	NA	NA	NA
ENSMUSG00000020866	ENSMUSG00000020866	calcium channel, voltage-dependent, T type, alpha 1G subunit [Source:MGI Symbol;Acc:MGI:1201678]	Cacna1g	11	protein_coding	-0.311234	6.8242	-3.53323	0.000735165	0.0171516	-1.21027	ENSMUSG00000020866	calcium channel, voltage-dependent, T type, alpha 1G subunit [Source:MGI Symbol;Acc:MGI:1201678]	Cacna1g	11	protein_coding	NA	NA	NA
ENSMUSG00000078919	ENSMUSG00000078919	dolichol-phosphate (beta-D) mannosyltransferase 1 [Source:MGI Symbol;Acc:MGI:1330239]	Dpm1	2	protein_coding	-0.120002	3.53764	-3.52926	0.000744576	0.0173442	-0.880269	ENSMUSG00000078919	dolichol-phosphate (beta-D) mannosyltransferase 1 [Source:MGI Symbol;Acc:MGI:1330239]	Dpm1	2	protein_coding	NA	NA	NA
ENSMUSG00000057329	ENSMUSG00000057329	B cell leukemia/lymphoma 2 [Source:MGI Symbol;Acc:MGI:88138]	Bcl2	1	protein_coding	-0.14533	3.81756	-3.52826	0.000746945	0.0173725	-0.978446	ENSMUSG00000057329	B cell leukemia/lymphoma 2 [Source:MGI Symbol;Acc:MGI:88138]	Bcl2	1	protein_coding	NA	NA	NA
ENSMUSG00000040852	ENSMUSG00000040852	pleckstrin homology domain containing, family H (with MyTH4 domain) member 2 [Source:MGI Symbol;Acc:MGI:2146813]	Plekhh2	17	protein_coding	-0.156199	3.53353	-3.52529	0.000754078	0.0174327	-0.870948	ENSMUSG00000040852	pleckstrin homology domain containing, family H (with MyTH4 domain) member 2 [Source:MGI Symbol;Acc:MGI:2146813]	Plekhh2	17	protein_coding	NA	NA	NA
ENSMUSG00000038400	ENSMUSG00000038400	prostate transmembrane protein, androgen induced 1 [Source:MGI Symbol;Acc:MGI:1929600]	Pmepa1	2	protein_coding	-0.147497	5.24471	-3.52558	0.000753372	0.0174327	-1.1929	ENSMUSG00000038400	prostate transmembrane protein, androgen induced 1 [Source:MGI Symbol;Acc:MGI:1929600]	Pmepa1	2	protein_coding	NA	NA	NA
ENSMUSG00000030421	ENSMUSG00000030421	URI1, prefoldin-like chaperone [Source:MGI Symbol;Acc:MGI:1342294]	Uri1	7	protein_coding	0.0605905	5.47341	3.52543	0.000753735	0.0174327	-1.19767	ENSMUSG00000030421	URI1, prefoldin-like chaperone [Source:MGI Symbol;Acc:MGI:1342294]	Uri1	7	protein_coding	NA	NA	NA
ENSMUSG00000033352	ENSMUSG00000033352	mitogen-activated protein kinase kinase 4 [Source:MGI Symbol;Acc:MGI:1346869]	Map2k4	11	protein_coding	0.125443	7.43073	3.52525	0.000754164	0.0174327	-1.22767	ENSMUSG00000033352	mitogen-activated protein kinase kinase 4 [Source:MGI Symbol;Acc:MGI:1346869]	Map2k4	11	protein_coding	NA	NA	NA
ENSMUSG00000041231	ENSMUSG00000041231	ubiquitin-like domain containing CTD phosphatase 1 [Source:MGI Symbol;Acc:MGI:1933105]	Ublcp1	11	protein_coding	0.103743	5.08378	3.52453	0.000755926	0.0174466	-1.17276	ENSMUSG00000041231	ubiquitin-like domain containing CTD phosphatase 1 [Source:MGI Symbol;Acc:MGI:1933105]	Ublcp1	11	protein_coding	NA	NA	NA
ENSMUSG00000029624	ENSMUSG00000029624	pentatricopeptide repeat domain 1 [Source:MGI Symbol;Acc:MGI:1919049]	Ptcd1	5	protein_coding	-0.130705	4.43195	-3.52055	0.00076559	0.0174555	-1.06026	ENSMUSG00000029624	pentatricopeptide repeat domain 1 [Source:MGI Symbol;Acc:MGI:1919049]	Ptcd1	5	protein_coding	NA	NA	NA
ENSMUSG00000034525	ENSMUSG00000034525	interactor of little elongation complex ELL subunit 1 [Source:MGI Symbol;Acc:MGI:2385865]	Ice1	13	protein_coding	-0.0871041	7.30578	-3.52338	0.000758692	0.0174555	-1.23513	ENSMUSG00000034525	interactor of little elongation complex ELL subunit 1 [Source:MGI Symbol;Acc:MGI:2385865]	Ice1	13	protein_coding	NA	NA	NA
ENSMUSG00000046556	ENSMUSG00000046556	zinc finger protein 319 [Source:MGI Symbol;Acc:MGI:1890618]	Zfp319	8	protein_coding	-0.0763124	5.06574	-3.52145	0.000763394	0.0174555	-1.15454	ENSMUSG00000046556	zinc finger protein 319 [Source:MGI Symbol;Acc:MGI:1890618]	Zfp319	8	protein_coding	NA	NA	NA
ENSMUSG00000037029	ENSMUSG00000037029	zinc finger protein 146 [Source:MGI Symbol;Acc:MGI:1347092]	Zfp146	7	protein_coding	-0.0682693	5.11669	-3.52137	0.000763593	0.0174555	-1.15812	ENSMUSG00000037029	zinc finger protein 146 [Source:MGI Symbol;Acc:MGI:1347092]	Zfp146	7	protein_coding	NA	NA	NA
ENSMUSG00000026229	ENSMUSG00000026229	proteasome (prosome, macropain) 26S subunit, non-ATPase, 1 [Source:MGI Symbol;Acc:MGI:1917497]	Psmd1	1	protein_coding	0.0664809	6.6547	3.5215	0.000763275	0.0174555	-1.25263	ENSMUSG00000026229	proteasome (prosome, macropain) 26S subunit, non-ATPase, 1 [Source:MGI Symbol;Acc:MGI:1917497]	Psmd1	1	protein_coding	NA	NA	NA
ENSMUSG00000031634	ENSMUSG00000031634	UFM1-specific peptidase 2 [Source:MGI Symbol;Acc:MGI:1913679]	Ufsp2	8	protein_coding	0.0700636	4.95186	3.52076	0.000765078	0.0174555	-1.16435	ENSMUSG00000031634	UFM1-specific peptidase 2 [Source:MGI Symbol;Acc:MGI:1913679]	Ufsp2	8	protein_coding	NA	NA	NA
ENSMUSG00000027434	ENSMUSG00000027434	NK2 homeobox 2 [Source:MGI Symbol;Acc:MGI:97347]	Nkx2-2	2	protein_coding	0.291122	1.78557	3.52349	0.000758437	0.0174555	-0.614545	ENSMUSG00000027434	NK2 homeobox 2 [Source:MGI Symbol;Acc:MGI:97347]	Nkx2-2	2	protein_coding	NA	NA	NA
ENSMUSG00000057615	ENSMUSG00000057615	regulator of NFKB signaling [Source:MGI Symbol;Acc:MGI:2685212]	Ldoc1	X	protein_coding	0.411349	0.0771049	3.5211	0.000764248	0.0174555	-0.681417	ENSMUSG00000057615	regulator of NFKB signaling [Source:MGI Symbol;Acc:MGI:2685212]	Ldoc1	X	protein_coding	NA	NA	NA
ENSMUSG00000025537	ENSMUSG00000025537	phosphorylase kinase gamma 1 [Source:MGI Symbol;Acc:MGI:97579]	Phkg1	5	protein_coding	-0.125442	4.67824	-3.51931	0.000768639	0.0174985	-1.08752	ENSMUSG00000025537	phosphorylase kinase gamma 1 [Source:MGI Symbol;Acc:MGI:97579]	Phkg1	5	protein_coding	NA	NA	NA
ENSMUSG00000034520	ENSMUSG00000034520	gap junction protein, gamma 1 [Source:MGI Symbol;Acc:MGI:95718]	Gjc1	11	protein_coding	-0.192225	2.14052	-3.51852	0.000770572	0.017516	-0.651471	ENSMUSG00000034520	gap junction protein, gamma 1 [Source:MGI Symbol;Acc:MGI:95718]	Gjc1	11	protein_coding	NA	NA	NA
ENSMUSG00000016520	ENSMUSG00000016520	ligand of numb-protein X 2 [Source:MGI Symbol;Acc:MGI:2155959]	Lnx2	5	protein_coding	-0.177825	2.87534	-3.51588	0.000777105	0.0176318	-0.776012	ENSMUSG00000016520	ligand of numb-protein X 2 [Source:MGI Symbol;Acc:MGI:2155959]	Lnx2	5	protein_coding	NA	NA	NA
ENSMUSG00000020671	ENSMUSG00000020671	RAB10, member RAS oncogene family [Source:MGI Symbol;Acc:MGI:105066]	Rab10	12	protein_coding	0.0734821	7.17177	3.51551	0.00077801	0.0176318	-1.26537	ENSMUSG00000020671	RAB10, member RAS oncogene family [Source:MGI Symbol;Acc:MGI:105066]	Rab10	12	protein_coding	NA	NA	NA
ENSMUSG00000032096	ENSMUSG00000032096	archain 1 [Source:MGI Symbol;Acc:MGI:2387591]	Arcn1	9	protein_coding	0.0523332	6.72508	3.51464	0.000780168	0.0176541	-1.27301	ENSMUSG00000032096	archain 1 [Source:MGI Symbol;Acc:MGI:2387591]	Arcn1	9	protein_coding	NA	NA	NA
ENSMUSG00000010607	ENSMUSG00000010607	phosphatidylinositol glycan anchor biosynthesis, class Y-like [Source:MGI Symbol;Acc:MGI:1913518]	Pigyl	9	protein_coding	0.10307	4.17099	3.51314	0.000783908	0.0177121	-1.04731	ENSMUSG00000010607	phosphatidylinositol glycan anchor biosynthesis, class Y-like [Source:MGI Symbol;Acc:MGI:1913518]	Pigyl	9	protein_coding	NA	NA	NA
ENSMUSG00000029580	ENSMUSG00000029580	actin, beta [Source:MGI Symbol;Acc:MGI:87904]	Actb	5	protein_coding	0.0729463	10.2823	3.51219	0.000786292	0.0177393	-1.16776	ENSMUSG00000029580	actin, beta [Source:MGI Symbol;Acc:MGI:87904]	Actb	5	protein_coding	NA	NA	NA
ENSMUSG00000032265	ENSMUSG00000032265	terminal nucleotidyltransferase 5A [Source:MGI Symbol;Acc:MGI:2670964]	Tent5a	9	protein_coding	-0.285424	2.49584	-3.51054	0.000790439	0.017796	-0.742848	ENSMUSG00000032265	terminal nucleotidyltransferase 5A [Source:MGI Symbol;Acc:MGI:2670964]	Tent5a	9	protein_coding	NA	NA	NA
ENSMUSG00000036676	ENSMUSG00000036676	transmembrane and tetratricopeptide repeat containing 3 [Source:MGI Symbol;Acc:MGI:3036255]	Tmtc3	10	protein_coding	-0.120373	3.70084	-3.50979	0.000792352	0.017796	-0.963067	ENSMUSG00000036676	transmembrane and tetratricopeptide repeat containing 3 [Source:MGI Symbol;Acc:MGI:3036255]	Tmtc3	10	protein_coding	NA	NA	NA
ENSMUSG00000029427	ENSMUSG00000029427	zinc finger, CCHC domain containing 8 [Source:MGI Symbol;Acc:MGI:1917900]	Zcchc8	5	protein_coding	-0.0948837	5.08943	-3.51	0.000791822	0.017796	-1.18782	ENSMUSG00000029427	zinc finger, CCHC domain containing 8 [Source:MGI Symbol;Acc:MGI:1917900]	Zcchc8	5	protein_coding	NA	NA	NA
ENSMUSG00000039205	ENSMUSG00000039205	CDKN1A interacting zinc finger protein 1 [Source:MGI Symbol;Acc:MGI:1920234]	Ciz1	2	protein_coding	-0.106681	6.13544	-3.50923	0.000793758	0.0177997	-1.28653	ENSMUSG00000039205	CDKN1A interacting zinc finger protein 1 [Source:MGI Symbol;Acc:MGI:1920234]	Ciz1	2	protein_coding	NA	NA	NA
ENSMUSG00000000295	ENSMUSG00000000295	HD domain containing 2 [Source:MGI Symbol;Acc:MGI:1916942]	Hddc2	10	protein_coding	0.131191	2.80569	3.50879	0.000794882	0.0177997	-0.770946	ENSMUSG00000000295	HD domain containing 2 [Source:MGI Symbol;Acc:MGI:1916942]	Hddc2	10	protein_coding	NA	NA	NA
ENSMUSG00000055862	ENSMUSG00000055862	IZUMO family member 4 [Source:MGI Symbol;Acc:MGI:1918814]	Izumo4	10	protein_coding	-0.135069	4.84519	-3.50791	0.000797095	0.0178227	-1.17945	ENSMUSG00000055862	IZUMO family member 4 [Source:MGI Symbol;Acc:MGI:1918814]	Izumo4	10	protein_coding	NA	NA	NA
ENSMUSG00000075705	ENSMUSG00000075705	methionine sulfoxide reductase B1 [Source:MGI Symbol;Acc:MGI:1351642]	Msrb1	17	protein_coding	0.134788	3.91334	3.50717	0.000798983	0.0178384	-1.0098	ENSMUSG00000075705	methionine sulfoxide reductase B1 [Source:MGI Symbol;Acc:MGI:1351642]	Msrb1	17	protein_coding	NA	NA	NA
ENSMUSG00000041187	ENSMUSG00000041187	protein kinase D2 [Source:MGI Symbol;Acc:MGI:2141917]	Prkd2	7	protein_coding	-0.169396	2.92044	-3.50519	0.000804045	0.0179248	-0.819359	ENSMUSG00000041187	protein kinase D2 [Source:MGI Symbol;Acc:MGI:2141917]	Prkd2	7	protein_coding	NA	NA	NA
ENSMUSG00000030231	ENSMUSG00000030231	pleckstrin homology domain containing, family A member 5 [Source:MGI Symbol;Acc:MGI:1923802]	Plekha5	6	protein_coding	-0.153332	6.35565	-3.50241	0.000811185	0.018051	-1.30911	ENSMUSG00000030231	pleckstrin homology domain containing, family A member 5 [Source:MGI Symbol;Acc:MGI:1923802]	Plekha5	6	protein_coding	NA	NA	NA
ENSMUSG00000023110	ENSMUSG00000023110	protein arginine N-methyltransferase 5 [Source:MGI Symbol;Acc:MGI:1351645]	Prmt5	14	protein_coding	0.0592367	5.80791	3.50206	0.000812104	0.018051	-1.28617	ENSMUSG00000023110	protein arginine N-methyltransferase 5 [Source:MGI Symbol;Acc:MGI:1351645]	Prmt5	14	protein_coding	NA	NA	NA
ENSMUSG00000035597	ENSMUSG00000035597	pre-mRNA processing factor 39 [Source:MGI Symbol;Acc:MGI:104602]	Prpf39	12	protein_coding	-0.128499	5.31609	-3.49883	0.000820504	0.018184	-1.2593	ENSMUSG00000035597	pre-mRNA processing factor 39 [Source:MGI Symbol;Acc:MGI:104602]	Prpf39	12	protein_coding	NA	NA	NA
ENSMUSG00000062591	ENSMUSG00000062591	tubulin, beta 4A class IVA [Source:MGI Symbol;Acc:MGI:107848]	Tubb4a	17	protein_coding	0.190012	9.60013	3.49906	0.000819905	0.018184	-1.21911	ENSMUSG00000062591	tubulin, beta 4A class IVA [Source:MGI Symbol;Acc:MGI:107848]	Tubb4a	17	protein_coding	NA	NA	NA
ENSMUSG00000067194	ENSMUSG00000067194	eukaryotic translation initiation factor 1A, X-linked [Source:MGI Symbol;Acc:MGI:1913485]	Eif1ax	X	protein_coding	0.0706438	7.15274	3.49801	0.000822634	0.0182044	-1.31436	ENSMUSG00000067194	eukaryotic translation initiation factor 1A, X-linked [Source:MGI Symbol;Acc:MGI:1913485]	Eif1ax	X	protein_coding	NA	NA	NA
ENSMUSG00000022217	ENSMUSG00000022217	ER membrane protein complex subunit 9 [Source:MGI Symbol;Acc:MGI:1934682]	Emc9	14	protein_coding	0.0799137	4.30579	3.49497	0.000830642	0.0183546	-1.13742	ENSMUSG00000022217	ER membrane protein complex subunit 9 [Source:MGI Symbol;Acc:MGI:1934682]	Emc9	14	protein_coding	NA	NA	NA
ENSMUSG00000035851	ENSMUSG00000035851	YTH domain containing 1 [Source:MGI Symbol;Acc:MGI:2443713]	Ythdc1	5	protein_coding	-0.0802941	6.03579	-3.49383	0.000833656	0.0183673	-1.32231	ENSMUSG00000035851	YTH domain containing 1 [Source:MGI Symbol;Acc:MGI:2443713]	Ythdc1	5	protein_coding	NA	NA	NA
ENSMUSG00000038028	ENSMUSG00000038028	Trp53 induced glycolysis regulatory phosphatase [Source:MGI Symbol;Acc:MGI:2442752]	Tigar	6	protein_coding	0.128744	5.11951	3.49429	0.000832438	0.0183673	-1.25048	ENSMUSG00000038028	Trp53 induced glycolysis regulatory phosphatase [Source:MGI Symbol;Acc:MGI:2442752]	Tigar	6	protein_coding	NA	NA	NA
ENSMUSG00000017188	ENSMUSG00000017188	cytochrome C oxidase assembly factor 3 [Source:MGI Symbol;Acc:MGI:1098757]	Coa3	11	protein_coding	0.0820065	5.47067	3.49262	0.000836857	0.0183967	-1.2936	ENSMUSG00000017188	cytochrome C oxidase assembly factor 3 [Source:MGI Symbol;Acc:MGI:1098757]	Coa3	11	protein_coding	NA	NA	NA
ENSMUSG00000024942	ENSMUSG00000024942	calpain 1 [Source:MGI Symbol;Acc:MGI:88263]	Capn1	19	protein_coding	0.11906	4.86014	3.49241	0.000837436	0.0183967	-1.23034	ENSMUSG00000024942	calpain 1 [Source:MGI Symbol;Acc:MGI:88263]	Capn1	19	protein_coding	NA	NA	NA
ENSMUSG00000075600	ENSMUSG00000075600	zinc finger CCCH type containing 3 [Source:MGI Symbol;Acc:MGI:2663721]	Zc3h3	15	protein_coding	-0.129943	3.54254	-3.48989	0.000844177	0.0185178	-0.986841	ENSMUSG00000075600	zinc finger CCCH type containing 3 [Source:MGI Symbol;Acc:MGI:2663721]	Zc3h3	15	protein_coding	NA	NA	NA
ENSMUSG00000042625	ENSMUSG00000042625	scaffold attachment factor B2 [Source:MGI Symbol;Acc:MGI:2146808]	Safb2	17	protein_coding	-0.0971961	7.18174	-3.48858	0.000847688	0.0185407	-1.34471	ENSMUSG00000042625	scaffold attachment factor B2 [Source:MGI Symbol;Acc:MGI:2146808]	Safb2	17	protein_coding	NA	NA	NA
ENSMUSG00000008435	ENSMUSG00000008435	retinol dehydrogenase 13 (all-trans and 9-cis) [Source:MGI Symbol;Acc:MGI:1918732]	Rdh13	7	protein_coding	-0.0784681	4.38756	-3.48894	0.000846707	0.0185407	-1.16394	ENSMUSG00000008435	retinol dehydrogenase 13 (all-trans and 9-cis) [Source:MGI Symbol;Acc:MGI:1918732]	Rdh13	7	protein_coding	NA	NA	NA
ENSMUSG00000052557	ENSMUSG00000052557	giant axonal neuropathy [Source:MGI Symbol;Acc:MGI:1890619]	Gan	8	protein_coding	-0.103444	5.2986	-3.48753	0.000850521	0.0185757	-1.29167	ENSMUSG00000052557	giant axonal neuropathy [Source:MGI Symbol;Acc:MGI:1890619]	Gan	8	protein_coding	NA	NA	NA
ENSMUSG00000022003	ENSMUSG00000022003	solute carrier family 25, member 30 [Source:MGI Symbol;Acc:MGI:1914804]	Slc25a30	14	protein_coding	-0.174929	3.13268	-3.48617	0.000854206	0.0186022	-0.893228	ENSMUSG00000022003	solute carrier family 25, member 30 [Source:MGI Symbol;Acc:MGI:1914804]	Slc25a30	14	protein_coding	NA	NA	NA
ENSMUSG00000021577	ENSMUSG00000021577	succinate dehydrogenase complex, subunit A, flavoprotein (Fp) [Source:MGI Symbol;Acc:MGI:1914195]	Sdha	13	protein_coding	0.0547176	8.64193	3.48651	0.000853291	0.0186022	-1.29714	ENSMUSG00000021577	succinate dehydrogenase complex, subunit A, flavoprotein (Fp) [Source:MGI Symbol;Acc:MGI:1914195]	Sdha	13	protein_coding	NA	NA	NA
ENSMUSG00000030409	ENSMUSG00000030409	dystrophia myotonica-protein kinase [Source:MGI Symbol;Acc:MGI:94906]	Dmpk	7	protein_coding	-0.211759	4.72727	-3.48465	0.000858337	0.0186651	-1.22078	ENSMUSG00000030409	dystrophia myotonica-protein kinase [Source:MGI Symbol;Acc:MGI:94906]	Dmpk	7	protein_coding	NA	NA	NA
ENSMUSG00000018727	ENSMUSG00000018727	cleavage and polyadenylation specific factor 4-like [Source:MGI Symbol;Acc:MGI:1277182]	Cpsf4l	11	protein_coding	-0.214469	2.09598	-3.48065	0.000869293	0.0187537	-0.755295	ENSMUSG00000018727	cleavage and polyadenylation specific factor 4-like [Source:MGI Symbol;Acc:MGI:1277182]	Cpsf4l	11	protein_coding	NA	NA	NA
ENSMUSG00000029814	ENSMUSG00000029814	insulin-like growth factor 2 mRNA binding protein 3 [Source:MGI Symbol;Acc:MGI:1890359]	Igf2bp3	6	protein_coding	-0.166069	2.46249	-3.4813	0.000867519	0.0187537	-0.819677	ENSMUSG00000029814	insulin-like growth factor 2 mRNA binding protein 3 [Source:MGI Symbol;Acc:MGI:1890359]	Igf2bp3	6	protein_coding	NA	NA	NA
ENSMUSG00000032470	ENSMUSG00000032470	muscle and microspikes RAS [Source:MGI Symbol;Acc:MGI:1100856]	Mras	9	protein_coding	-0.130606	7.61106	-3.48044	0.000869888	0.0187537	-1.35407	ENSMUSG00000032470	muscle and microspikes RAS [Source:MGI Symbol;Acc:MGI:1100856]	Mras	9	protein_coding	NA	NA	NA
ENSMUSG00000057093	ENSMUSG00000057093	zinc finger protein 607B [Source:MGI Symbol;Acc:MGI:2148237]	Zfp607b	7	protein_coding	-0.116344	3.60438	-3.48069	0.000869182	0.0187537	-1.03527	ENSMUSG00000057093	zinc finger protein 607B [Source:MGI Symbol;Acc:MGI:2148237]	Zfp607b	7	protein_coding	NA	NA	NA
ENSMUSG00000028910	ENSMUSG00000028910	mitochondrial trans-2-enoyl-CoA reductase [Source:MGI Symbol;Acc:MGI:1349441]	Mecr	4	protein_coding	-0.0799509	4.14086	-3.48167	0.000866489	0.0187537	-1.13999	ENSMUSG00000028910	mitochondrial trans-2-enoyl-CoA reductase [Source:MGI Symbol;Acc:MGI:1349441]	Mecr	4	protein_coding	NA	NA	NA
ENSMUSG00000022054	ENSMUSG00000022054	neurofilament, medium polypeptide [Source:MGI Symbol;Acc:MGI:97314]	Nefm	14	protein_coding	0.188183	8.5775	3.4806	0.00086943	0.0187537	-1.30294	ENSMUSG00000022054	neurofilament, medium polypeptide [Source:MGI Symbol;Acc:MGI:97314]	Nefm	14	protein_coding	NA	NA	NA
ENSMUSG00000037139	ENSMUSG00000037139	myomesin family, member 3 [Source:MGI Symbol;Acc:MGI:2685280]	Myom3	4	protein_coding	-0.321733	0.763983	-3.47535	0.000884041	0.0189607	-0.696769	ENSMUSG00000037139	myomesin family, member 3 [Source:MGI Symbol;Acc:MGI:2685280]	Myom3	4	protein_coding	NA	NA	NA
ENSMUSG00000022899	ENSMUSG00000022899	solute carrier family 15 (H+/peptide transporter), member 2 [Source:MGI Symbol;Acc:MGI:1890457]	Slc15a2	16	protein_coding	-0.229562	4.38232	-3.47527	0.000884255	0.0189607	-1.17036	ENSMUSG00000022899	solute carrier family 15 (H+/peptide transporter), member 2 [Source:MGI Symbol;Acc:MGI:1890457]	Slc15a2	16	protein_coding	NA	NA	NA
ENSMUSG00000035649	ENSMUSG00000035649	zinc finger, CCHC domain containing 7 [Source:MGI Symbol;Acc:MGI:2442912]	Zcchc7	4	protein_coding	-0.12691	5.55459	-3.47518	0.000884532	0.0189607	-1.35079	ENSMUSG00000035649	zinc finger, CCHC domain containing 7 [Source:MGI Symbol;Acc:MGI:2442912]	Zcchc7	4	protein_coding	NA	NA	NA
ENSMUSG00000000600	ENSMUSG00000000600	KRIT1, ankyrin repeat containing [Source:MGI Symbol;Acc:MGI:1930618]	Krit1	5	protein_coding	-0.0979032	5.59831	-3.47625	0.000881515	0.0189607	-1.35497	ENSMUSG00000000600	KRIT1, ankyrin repeat containing [Source:MGI Symbol;Acc:MGI:1930618]	Krit1	5	protein_coding	NA	NA	NA
ENSMUSG00000022055	ENSMUSG00000022055	neurofilament, light polypeptide [Source:MGI Symbol;Acc:MGI:97313]	Nefl	14	protein_coding	0.158495	8.33461	3.47463	0.000886066	0.0189666	-1.34455	ENSMUSG00000022055	neurofilament, light polypeptide [Source:MGI Symbol;Acc:MGI:97313]	Nefl	14	protein_coding	NA	NA	NA
ENSMUSG00000032534	ENSMUSG00000032534	centrosomal protein 63 [Source:MGI Symbol;Acc:MGI:2158560]	Cep63	9	protein_coding	-0.0795926	4.79041	-3.47405	0.000887683	0.0189742	-1.27249	ENSMUSG00000032534	centrosomal protein 63 [Source:MGI Symbol;Acc:MGI:2158560]	Cep63	9	protein_coding	NA	NA	NA
ENSMUSG00000040280	ENSMUSG00000040280	Ndufa4, mitochondrial complex associated like 2 [Source:MGI Symbol;Acc:MGI:3039567]	Ndufa4l2	10	protein_coding	-0.225063	1.26549	-3.47253	0.000891993	0.0189855	-0.710936	ENSMUSG00000040280	Ndufa4, mitochondrial complex associated like 2 [Source:MGI Symbol;Acc:MGI:3039567]	Ndufa4l2	10	protein_coding	NA	NA	NA
ENSMUSG00000058006	ENSMUSG00000058006	midasin AAA ATPase 1 [Source:MGI Symbol;Acc:MGI:1926159]	Mdn1	4	protein_coding	-0.0939542	6.53946	-3.47275	0.000891359	0.0189855	-1.3983	ENSMUSG00000058006	midasin AAA ATPase 1 [Source:MGI Symbol;Acc:MGI:1926159]	Mdn1	4	protein_coding	NA	NA	NA
ENSMUSG00000026812	ENSMUSG00000026812	TSC complex subunit 1 [Source:MGI Symbol;Acc:MGI:1929183]	Tsc1	2	protein_coding	-0.0628718	6.54032	-3.47261	0.000891747	0.0189855	-1.39902	ENSMUSG00000026812	TSC complex subunit 1 [Source:MGI Symbol;Acc:MGI:1929183]	Tsc1	2	protein_coding	NA	NA	NA
ENSMUSG00000034164	ENSMUSG00000034164	EMI domain containing 1 [Source:MGI Symbol;Acc:MGI:2155091]	Emid1	11	protein_coding	-0.143264	2.84555	-3.47023	0.000898514	0.0190786	-0.904735	ENSMUSG00000034164	EMI domain containing 1 [Source:MGI Symbol;Acc:MGI:2155091]	Emid1	11	protein_coding	NA	NA	NA
ENSMUSG00000034317	ENSMUSG00000034317	tripartite motif-containing 59 [Source:MGI Symbol;Acc:MGI:1914199]	Trim59	3	protein_coding	0.384251	3.47717	3.47009	0.000898904	0.0190786	-1.02833	ENSMUSG00000034317	tripartite motif-containing 59 [Source:MGI Symbol;Acc:MGI:1914199]	Trim59	3	protein_coding	NA	NA	NA
ENSMUSG00000041801	ENSMUSG00000041801	pleckstrin homology like domain, family A, member 3 [Source:MGI Symbol;Acc:MGI:1351485]	Phlda3	1	protein_coding	0.252881	4.547	3.46913	0.000901629	0.0191095	-1.2846	ENSMUSG00000041801	pleckstrin homology like domain, family A, member 3 [Source:MGI Symbol;Acc:MGI:1351485]	Phlda3	1	protein_coding	NA	NA	NA
ENSMUSG00000025138	ENSMUSG00000025138	sirtuin 7 [Source:MGI Symbol;Acc:MGI:2385849]	Sirt7	11	protein_coding	-0.0866079	5.54915	-3.46757	0.000906111	0.0191774	-1.3787	ENSMUSG00000025138	sirtuin 7 [Source:MGI Symbol;Acc:MGI:2385849]	Sirt7	11	protein_coding	NA	NA	NA
ENSMUSG00000036529	ENSMUSG00000036529	SET binding factor 1 [Source:MGI Symbol;Acc:MGI:1925230]	Sbf1	15	protein_coding	0.0980682	8.62979	3.46471	0.000914338	0.0192973	-1.37115	ENSMUSG00000036529	SET binding factor 1 [Source:MGI Symbol;Acc:MGI:1925230]	Sbf1	15	protein_coding	NA	NA	NA
ENSMUSG00000034825	ENSMUSG00000034825	nuclear receptor interacting protein 3 [Source:MGI Symbol;Acc:MGI:1925843]	Nrip3	7	protein_coding	0.392354	7.41259	3.46515	0.000913069	0.0192973	-1.40878	ENSMUSG00000034825	nuclear receptor interacting protein 3 [Source:MGI Symbol;Acc:MGI:1925843]	Nrip3	7	protein_coding	NA	NA	NA
ENSMUSG00000027531	ENSMUSG00000027531	inositol (myo)-1(or 4)-monophosphatase 1 [Source:MGI Symbol;Acc:MGI:1933158]	Impa1	3	protein_coding	0.0718346	5.34698	3.46336	0.000918272	0.0193532	-1.36871	ENSMUSG00000027531	inositol (myo)-1(or 4)-monophosphatase 1 [Source:MGI Symbol;Acc:MGI:1933158]	Impa1	3	protein_coding	NA	NA	NA
ENSMUSG00000025940	ENSMUSG00000025940	transmembrane protein 70 [Source:MGI Symbol;Acc:MGI:1915068]	Tmem70	1	protein_coding	0.0828625	4.97239	3.46286	0.000919724	0.0193566	-1.31987	ENSMUSG00000025940	transmembrane protein 70 [Source:MGI Symbol;Acc:MGI:1915068]	Tmem70	1	protein_coding	NA	NA	NA
ENSMUSG00000019796	ENSMUSG00000019796	low density lipoprotein receptor-related protein 11 [Source:MGI Symbol;Acc:MGI:2442989]	Lrp11	10	protein_coding	0.115594	6.03121	3.4621	0.00092193	0.019376	-1.40849	ENSMUSG00000019796	low density lipoprotein receptor-related protein 11 [Source:MGI Symbol;Acc:MGI:2442989]	Lrp11	10	protein_coding	NA	NA	NA
ENSMUSG00000045282	ENSMUSG00000045282	transmembrane protein 86B [Source:MGI Symbol;Acc:MGI:1915505]	Tmem86b	7	protein_coding	-0.165632	2.93956	-3.45916	0.000930552	0.0195299	-0.928472	ENSMUSG00000045282	transmembrane protein 86B [Source:MGI Symbol;Acc:MGI:1915505]	Tmem86b	7	protein_coding	NA	NA	NA
ENSMUSG00000074781	ENSMUSG00000074781	ubiquitin-conjugating enzyme E2N [Source:MGI Symbol;Acc:MGI:1934835]	Ube2n	10	protein_coding	0.0665251	6.90585	3.45809	0.000933697	0.0195686	-1.43963	ENSMUSG00000074781	ubiquitin-conjugating enzyme E2N [Source:MGI Symbol;Acc:MGI:1934835]	Ube2n	10	protein_coding	NA	NA	NA
ENSMUSG00000031796	ENSMUSG00000031796	cilia and flagella associated protein 20 [Source:MGI Symbol;Acc:MGI:107428]	Cfap20	8	protein_coding	-0.0658702	5.04458	-3.45516	0.000942392	0.0197234	-1.35915	ENSMUSG00000031796	cilia and flagella associated protein 20 [Source:MGI Symbol;Acc:MGI:107428]	Cfap20	8	protein_coding	NA	NA	NA
ENSMUSG00000049160	ENSMUSG00000049160	testis expressed 50 [Source:MGI Symbol;Acc:MGI:1922183]	Tex50	1	protein_coding	-0.35602	0.0260832	-3.45334	0.000947818	0.0198094	-0.801562	ENSMUSG00000049160	testis expressed 50 [Source:MGI Symbol;Acc:MGI:1922183]	Tex50	1	protein_coding	NA	NA	NA
ENSMUSG00000004661	ENSMUSG00000004661	AT rich interactive domain 3B (BRIGHT-like) [Source:MGI Symbol;Acc:MGI:1930768]	Arid3b	9	protein_coding	-0.179788	2.7034	-3.45051	0.00095633	0.0199319	-0.958393	ENSMUSG00000004661	AT rich interactive domain 3B (BRIGHT-like) [Source:MGI Symbol;Acc:MGI:1930768]	Arid3b	9	protein_coding	NA	NA	NA
ENSMUSG00000049504	ENSMUSG00000049504	proline and serine rich 1 [Source:MGI Symbol;Acc:MGI:1919933]	Proser1	3	protein_coding	-0.0817039	5.08144	-3.45082	0.00095539	0.0199319	-1.36719	ENSMUSG00000049504	proline and serine rich 1 [Source:MGI Symbol;Acc:MGI:1919933]	Proser1	3	protein_coding	NA	NA	NA
ENSMUSG00000027540	ENSMUSG00000027540	protein tyrosine phosphatase, non-receptor type 1 [Source:MGI Symbol;Acc:MGI:97805]	Ptpn1	2	protein_coding	-0.100399	6.0736	-3.44983	0.000958374	0.0199469	-1.45346	ENSMUSG00000027540	protein tyrosine phosphatase, non-receptor type 1 [Source:MGI Symbol;Acc:MGI:97805]	Ptpn1	2	protein_coding	NA	NA	NA
ENSMUSG00000020175	ENSMUSG00000020175	RAB36, member RAS oncogene family [Source:MGI Symbol;Acc:MGI:1924127]	Rab36	10	protein_coding	-0.126481	5.14212	-3.4493	0.000959991	0.019953	-1.39469	ENSMUSG00000020175	RAB36, member RAS oncogene family [Source:MGI Symbol;Acc:MGI:1924127]	Rab36	10	protein_coding	NA	NA	NA
ENSMUSG00000069919	ENSMUSG00000069919	hemoglobin alpha, adult chain 1 [Source:MGI Symbol;Acc:MGI:96015]	Hba-a1	11	protein_coding	-0.644783	3.92327	-3.44802	0.000963881	0.0199624	-1.15616	ENSMUSG00000069919	hemoglobin alpha, adult chain 1 [Source:MGI Symbol;Acc:MGI:96015]	Hba-a1	11	protein_coding	NA	NA	NA
ENSMUSG00000055491	ENSMUSG00000055491	peroxisome proliferative activated receptor, gamma, coactivator-related 1 [Source:MGI Symbol;Acc:MGI:2385096]	Pprc1	19	protein_coding	-0.0975695	5.02166	-3.44857	0.000962196	0.0199624	-1.36215	ENSMUSG00000055491	peroxisome proliferative activated receptor, gamma, coactivator-related 1 [Source:MGI Symbol;Acc:MGI:2385096]	Pprc1	19	protein_coding	NA	NA	NA
ENSMUSG00000045664	ENSMUSG00000045664	CDC42 effector protein (Rho GTPase binding) 2 [Source:MGI Symbol;Acc:MGI:1929744]	Cdc42ep2	19	protein_coding	0.371566	3.3332	3.44784	0.000964424	0.0199624	-1.11989	ENSMUSG00000045664	CDC42 effector protein (Rho GTPase binding) 2 [Source:MGI Symbol;Acc:MGI:1929744]	Cdc42ep2	19	protein_coding	NA	NA	NA
ENSMUSG00000025580	ENSMUSG00000025580	eukaryotic translation initiation factor 4A3 [Source:MGI Symbol;Acc:MGI:1923731]	Eif4a3	11	protein_coding	0.0641404	5.73051	3.44701	0.000966947	0.0199871	-1.44023	ENSMUSG00000025580	eukaryotic translation initiation factor 4A3 [Source:MGI Symbol;Acc:MGI:1923731]	Eif4a3	11	protein_coding	NA	NA	NA
ENSMUSG00000028820	ENSMUSG00000028820	splicing factor proline/glutamine rich (polypyrimidine tract binding protein associated) [Source:MGI Symbol;Acc:MGI:1918764]	Sfpq	4	protein_coding	-0.0970903	7.68979	-3.44605	0.000969902	0.0200055	-1.45766	ENSMUSG00000028820	splicing factor proline/glutamine rich (polypyrimidine tract binding protein associated) [Source:MGI Symbol;Acc:MGI:1918764]	Sfpq	4	protein_coding	NA	NA	NA
ENSMUSG00000005043	ENSMUSG00000005043	N-sulfoglucosamine sulfohydrolase (sulfamidase) [Source:MGI Symbol;Acc:MGI:1350341]	Sgsh	11	protein_coding	0.183137	2.65482	3.44585	0.000970495	0.0200055	-0.922828	ENSMUSG00000005043	N-sulfoglucosamine sulfohydrolase (sulfamidase) [Source:MGI Symbol;Acc:MGI:1350341]	Sgsh	11	protein_coding	NA	NA	NA
ENSMUSG00000047603	ENSMUSG00000047603	zinc finger protein 235 [Source:MGI Symbol;Acc:MGI:1929117]	Zfp235	7	protein_coding	-0.0743114	4.29203	-3.44402	0.000976104	0.0200936	-1.26843	ENSMUSG00000047603	zinc finger protein 235 [Source:MGI Symbol;Acc:MGI:1929117]	Zfp235	7	protein_coding	NA	NA	NA
ENSMUSG00000034687	ENSMUSG00000034687	Fraser extracellular matrix complex subunit 1 [Source:MGI Symbol;Acc:MGI:2385368]	Fras1	5	protein_coding	-0.355416	4.71863	-3.44342	0.000977958	0.0201042	-1.37808	ENSMUSG00000034687	Fraser extracellular matrix complex subunit 1 [Source:MGI Symbol;Acc:MGI:2385368]	Fras1	5	protein_coding	NA	NA	NA
ENSMUSG00000030682	ENSMUSG00000030682	CDP-diacylglycerol--inositol 3-phosphatidyltransferase (phosphatidylinositol synthase) [Source:MGI Symbol;Acc:MGI:105491]	Cdipt	7	protein_coding	0.075394	6.91848	3.4425	0.000980809	0.0201353	-1.48412	ENSMUSG00000030682	CDP-diacylglycerol--inositol 3-phosphatidyltransferase (phosphatidylinositol synthase) [Source:MGI Symbol;Acc:MGI:105491]	Cdipt	7	protein_coding	NA	NA	NA
ENSMUSG00000049649	ENSMUSG00000049649	G-protein coupled receptor 3 [Source:MGI Symbol;Acc:MGI:101908]	Gpr3	4	protein_coding	-0.224429	2.46961	-3.44012	0.00098821	0.0202321	-1.0041	ENSMUSG00000049649	G-protein coupled receptor 3 [Source:MGI Symbol;Acc:MGI:101908]	Gpr3	4	protein_coding	NA	NA	NA
ENSMUSG00000029752	ENSMUSG00000029752	asparagine synthetase [Source:MGI Symbol;Acc:MGI:1350929]	Asns	6	protein_coding	0.085887	6.27533	3.44018	0.000988007	0.0202321	-1.49321	ENSMUSG00000029752	asparagine synthetase [Source:MGI Symbol;Acc:MGI:1350929]	Asns	6	protein_coding	NA	NA	NA
ENSMUSG00000029504	ENSMUSG00000029504	DEAD (Asp-Glu-Ala-Asp) box polypeptide 51 [Source:MGI Symbol;Acc:MGI:1916913]	Ddx51	5	protein_coding	-0.086409	4.61112	-3.43712	0.000997592	0.0203688	-1.33623	ENSMUSG00000029504	DEAD (Asp-Glu-Ala-Asp) box polypeptide 51 [Source:MGI Symbol;Acc:MGI:1916913]	Ddx51	5	protein_coding	NA	NA	NA
ENSMUSG00000055024	ENSMUSG00000055024	E1A binding protein p300 [Source:MGI Symbol;Acc:MGI:1276116]	Ep300	15	protein_coding	-0.0572046	6.78701	-3.43751	0.000996341	0.0203688	-1.50237	ENSMUSG00000055024	E1A binding protein p300 [Source:MGI Symbol;Acc:MGI:1276116]	Ep300	15	protein_coding	NA	NA	NA
ENSMUSG00000042569	ENSMUSG00000042569	dehydrogenase/reductase (SDR family) member 7B [Source:MGI Symbol;Acc:MGI:2384931]	Dhrs7b	11	protein_coding	0.0720705	4.26418	3.43547	0.00100278	0.0204469	-1.28257	ENSMUSG00000042569	dehydrogenase/reductase (SDR family) member 7B [Source:MGI Symbol;Acc:MGI:2384931]	Dhrs7b	11	protein_coding	NA	NA	NA
ENSMUSG00000035437	ENSMUSG00000035437	RAB GTPase activating protein 1 [Source:MGI Symbol;Acc:MGI:2385139]	Rabgap1	2	protein_coding	0.0624187	6.52587	3.4328	0.00101124	0.0205915	-1.5159	ENSMUSG00000035437	RAB GTPase activating protein 1 [Source:MGI Symbol;Acc:MGI:2385139]	Rabgap1	2	protein_coding	NA	NA	NA
ENSMUSG00000024587	ENSMUSG00000024587	asparaginyl-tRNA synthetase [Source:MGI Symbol;Acc:MGI:1917473]	Nars	18	protein_coding	0.0738663	7.7123	3.43125	0.00101619	0.0206643	-1.49314	ENSMUSG00000024587	asparaginyl-tRNA synthetase [Source:MGI Symbol;Acc:MGI:1917473]	Nars	18	protein_coding	NA	NA	NA
ENSMUSG00000020636	ENSMUSG00000020636	allantoicase [Source:MGI Symbol;Acc:MGI:2136971]	Allc	12	protein_coding	-0.471501	-2.02717	-3.42474	0.00103722	0.0210274	-1.15005	ENSMUSG00000020636	allantoicase [Source:MGI Symbol;Acc:MGI:2136971]	Allc	12	protein_coding	NA	NA	NA
ENSMUSG00000073664	ENSMUSG00000073664	neurobeachin like 1 [Source:MGI Symbol;Acc:MGI:2444343]	Nbeal1	1	protein_coding	-0.11097	4.68352	-3.42518	0.00103578	0.0210274	-1.4134	ENSMUSG00000073664	neurobeachin like 1 [Source:MGI Symbol;Acc:MGI:2444343]	Nbeal1	1	protein_coding	NA	NA	NA
ENSMUSG00000024137	ENSMUSG00000024137	E4F transcription factor 1 [Source:MGI Symbol;Acc:MGI:109530]	E4f1	17	protein_coding	-0.0986321	5.38046	-3.42443	0.00103824	0.0210274	-1.49343	ENSMUSG00000024137	E4F transcription factor 1 [Source:MGI Symbol;Acc:MGI:109530]	E4f1	17	protein_coding	NA	NA	NA
ENSMUSG00000028979	ENSMUSG00000028979	mannan-binding lectin serine peptidase 2 [Source:MGI Symbol;Acc:MGI:1330832]	Masp2	4	protein_coding	-0.320432	-0.413307	-3.42357	0.00104102	0.0210555	-0.947987	ENSMUSG00000028979	mannan-binding lectin serine peptidase 2 [Source:MGI Symbol;Acc:MGI:1330832]	Masp2	4	protein_coding	NA	NA	NA
ENSMUSG00000027677	ENSMUSG00000027677	tetratricopeptide repeat domain 14 [Source:MGI Symbol;Acc:MGI:1914370]	Ttc14	3	protein_coding	-0.14342	6.96423	-3.4226	0.00104422	0.0210919	-1.54283	ENSMUSG00000027677	tetratricopeptide repeat domain 14 [Source:MGI Symbol;Acc:MGI:1914370]	Ttc14	3	protein_coding	NA	NA	NA
ENSMUSG00000029433	ENSMUSG00000029433	diablo, IAP-binding mitochondrial protein [Source:MGI Symbol;Acc:MGI:1913843]	Diablo	5	protein_coding	-0.17287	2.18885	-3.42199	0.00104621	0.0211037	-0.937376	ENSMUSG00000029433	diablo, IAP-binding mitochondrial protein [Source:MGI Symbol;Acc:MGI:1913843]	Diablo	5	protein_coding	NA	NA	NA
ENSMUSG00000053835	ENSMUSG00000053835	histocompatibility 2, T region locus 24 [Source:MGI Symbol;Acc:MGI:95958]	H2-T24	17	protein_coding	-0.137632	3.03041	-3.42034	0.00105165	0.021185	-1.10291	ENSMUSG00000053835	histocompatibility 2, T region locus 24 [Source:MGI Symbol;Acc:MGI:95958]	H2-T24	17	protein_coding	NA	NA	NA
ENSMUSG00000038943	ENSMUSG00000038943	protein regulator of cytokinesis 1 [Source:MGI Symbol;Acc:MGI:1858961]	Prc1	7	protein_coding	-0.218231	1.72925	-3.41762	0.00106066	0.0213381	-0.888258	ENSMUSG00000038943	protein regulator of cytokinesis 1 [Source:MGI Symbol;Acc:MGI:1858961]	Prc1	7	protein_coding	NA	NA	NA
ENSMUSG00000047976	ENSMUSG00000047976	potassium voltage-gated channel, shaker-related subfamily, member 1 [Source:MGI Symbol;Acc:MGI:96654]	Kcna1	6	protein_coding	0.252749	6.88456	3.41683	0.00106331	0.0213627	-1.56098	ENSMUSG00000047976	potassium voltage-gated channel, shaker-related subfamily, member 1 [Source:MGI Symbol;Acc:MGI:96654]	Kcna1	6	protein_coding	NA	NA	NA
ENSMUSG00000036875	ENSMUSG00000036875	DNA replication helicase/nuclease 2 [Source:MGI Symbol;Acc:MGI:2443732]	Dna2	10	protein_coding	-0.221176	1.05717	-3.41394	0.00107301	0.0214995	-0.865304	ENSMUSG00000036875	DNA replication helicase/nuclease 2 [Source:MGI Symbol;Acc:MGI:2443732]	Dna2	10	protein_coding	NA	NA	NA
ENSMUSG00000024740	ENSMUSG00000024740	damage specific DNA binding protein 1 [Source:MGI Symbol;Acc:MGI:1202384]	Ddb1	19	protein_coding	0.044888	8.03332	3.41352	0.0010744	0.0214995	-1.53804	ENSMUSG00000024740	damage specific DNA binding protein 1 [Source:MGI Symbol;Acc:MGI:1202384]	Ddb1	19	protein_coding	NA	NA	NA
ENSMUSG00000075700	ENSMUSG00000075700	selenoprotein T [Source:MGI Symbol;Acc:MGI:1916477]	Selenot	3	protein_coding	0.0703057	7.31929	3.4139	0.00107312	0.0214995	-1.56152	ENSMUSG00000075700	selenoprotein T [Source:MGI Symbol;Acc:MGI:1916477]	Selenot	3	protein_coding	NA	NA	NA
ENSMUSG00000021840	ENSMUSG00000021840	mitogen-activated protein kinase 1 interacting protein 1-like [Source:MGI Symbol;Acc:MGI:2444022]	Mapk1ip1l	14	protein_coding	-0.0797703	4.99718	-3.4128	0.00107685	0.0215198	-1.45053	ENSMUSG00000021840	mitogen-activated protein kinase 1 interacting protein 1-like [Source:MGI Symbol;Acc:MGI:2444022]	Mapk1ip1l	14	protein_coding	NA	NA	NA
ENSMUSG00000028645	ENSMUSG00000028645	solute carrier family 2 (facilitated glucose transporter), member 1 [Source:MGI Symbol;Acc:MGI:95755]	Slc2a1	4	protein_coding	-0.185658	6.35979	-3.4114	0.00108158	0.0215857	-1.57877	ENSMUSG00000028645	solute carrier family 2 (facilitated glucose transporter), member 1 [Source:MGI Symbol;Acc:MGI:95755]	Slc2a1	4	protein_coding	NA	NA	NA
ENSMUSG00000028020	ENSMUSG00000028020	glycine receptor, beta subunit [Source:MGI Symbol;Acc:MGI:95751]	Glrb	3	protein_coding	0.088762	7.2283	3.40715	0.0010961	0.0218466	-1.57672	ENSMUSG00000028020	glycine receptor, beta subunit [Source:MGI Symbol;Acc:MGI:95751]	Glrb	3	protein_coding	NA	NA	NA
ENSMUSG00000061882	ENSMUSG00000061882	coiled-coil domain containing 62 [Source:MGI Symbol;Acc:MGI:2684996]	Ccdc62	5	protein_coding	-0.226601	1.63287	-3.40511	0.00110312	0.0219574	-0.912414	ENSMUSG00000061882	coiled-coil domain containing 62 [Source:MGI Symbol;Acc:MGI:2684996]	Ccdc62	5	protein_coding	NA	NA	NA
ENSMUSG00000061665	ENSMUSG00000061665	CD2-associated protein [Source:MGI Symbol;Acc:MGI:1330281]	Cd2ap	17	protein_coding	-0.133614	4.74866	-3.40437	0.00110568	0.0219791	-1.45784	ENSMUSG00000061665	CD2-associated protein [Source:MGI Symbol;Acc:MGI:1330281]	Cd2ap	17	protein_coding	NA	NA	NA
ENSMUSG00000037722	ENSMUSG00000037722	glucosamine-phosphate N-acetyltransferase 1 [Source:MGI Symbol;Acc:MGI:1858963]	Gnpnat1	14	protein_coding	-0.475488	-1.34532	-3.40258	0.0011119	0.0220447	-1.20094	ENSMUSG00000037722	glucosamine-phosphate N-acetyltransferase 1 [Source:MGI Symbol;Acc:MGI:1858963]	Gnpnat1	14	protein_coding	NA	NA	NA
ENSMUSG00000022587	ENSMUSG00000022587	lymphocyte antigen 6 complex, locus E [Source:MGI Symbol;Acc:MGI:106651]	Ly6e	15	protein_coding	0.224767	7.43155	3.40297	0.00111055	0.0220447	-1.58624	ENSMUSG00000022587	lymphocyte antigen 6 complex, locus E [Source:MGI Symbol;Acc:MGI:106651]	Ly6e	15	protein_coding	NA	NA	NA
ENSMUSG00000069917	ENSMUSG00000069917	hemoglobin alpha, adult chain 2 [Source:MGI Symbol;Acc:MGI:96016]	Hba-a2	11	protein_coding	-0.679803	2.04761	-3.39664	0.00113277	0.0224288	-0.967608	ENSMUSG00000069917	hemoglobin alpha, adult chain 2 [Source:MGI Symbol;Acc:MGI:96016]	Hba-a2	11	protein_coding	NA	NA	NA
ENSMUSG00000028964	ENSMUSG00000028964	Parkinson disease (autosomal recessive, early onset) 7 [Source:MGI Symbol;Acc:MGI:2135637]	Park7	4	protein_coding	0.0636451	6.66021	3.39533	0.00113742	0.0224914	-1.62534	ENSMUSG00000028964	Parkinson disease (autosomal recessive, early onset) 7 [Source:MGI Symbol;Acc:MGI:2135637]	Park7	4	protein_coding	NA	NA	NA
ENSMUSG00000026305	ENSMUSG00000026305	leucine rich repeat (in FLII) interacting protein 1 [Source:MGI Symbol;Acc:MGI:1342770]	Lrrfip1	1	protein_coding	-0.0755871	6.20328	-3.3944	0.00114073	0.0225271	-1.6232	ENSMUSG00000026305	leucine rich repeat (in FLII) interacting protein 1 [Source:MGI Symbol;Acc:MGI:1342770]	Lrrfip1	1	protein_coding	NA	NA	NA
ENSMUSG00000030168	ENSMUSG00000030168	adiponectin receptor 2 [Source:MGI Symbol;Acc:MGI:93830]	Adipor2	6	protein_coding	-0.130937	5.76071	-3.39308	0.00114545	0.0225534	-1.60868	ENSMUSG00000030168	adiponectin receptor 2 [Source:MGI Symbol;Acc:MGI:93830]	Adipor2	6	protein_coding	NA	NA	NA
ENSMUSG00000020111	ENSMUSG00000020111	mitochondrial calcium uptake 1 [Source:MGI Symbol;Acc:MGI:2384909]	Micu1	10	protein_coding	0.0610944	6.34637	3.39277	0.00114656	0.0225534	-1.63216	ENSMUSG00000020111	mitochondrial calcium uptake 1 [Source:MGI Symbol;Acc:MGI:2384909]	Micu1	10	protein_coding	NA	NA	NA
ENSMUSG00000056665	ENSMUSG00000056665	thioesterase superfamily member 6 [Source:MGI Symbol;Acc:MGI:1925301]	Them6	15	protein_coding	0.159085	5.55581	3.3929	0.00114608	0.0225534	-1.60079	ENSMUSG00000056665	thioesterase superfamily member 6 [Source:MGI Symbol;Acc:MGI:1925301]	Them6	15	protein_coding	NA	NA	NA
ENSMUSG00000047420	ENSMUSG00000047420	family with sequence similarity 180, member A [Source:MGI Symbol;Acc:MGI:3039626]	Fam180a	6	protein_coding	-0.980733	-0.919731	-3.38834	0.00116252	0.022565	-1.09349	ENSMUSG00000047420	family with sequence similarity 180, member A [Source:MGI Symbol;Acc:MGI:3039626]	Fam180a	6	protein_coding	NA	Fam180a	NA
ENSMUSG00000037593	ENSMUSG00000037593	ribosomal protein S6 kinase related [Source:MGI Symbol;Acc:MGI:2652869]	Rskr	11	protein_coding	-0.33573	2.39539	-3.38705	0.00116725	0.022565	-1.25831	ENSMUSG00000037593	ribosomal protein S6 kinase related [Source:MGI Symbol;Acc:MGI:2652869]	Rskr	11	protein_coding	NA	NA	NA
ENSMUSG00000040586	ENSMUSG00000040586	OFD1, centriole and centriolar satellite protein [Source:MGI Symbol;Acc:MGI:1350328]	Ofd1	X	protein_coding	-0.141297	3.098	-3.39105	0.00115273	0.022565	-1.17101	ENSMUSG00000040586	OFD1, centriole and centriolar satellite protein [Source:MGI Symbol;Acc:MGI:1350328]	Ofd1	X	protein_coding	NA	NA	NA
ENSMUSG00000033454	ENSMUSG00000033454	zinc finger and BTB domain containing 1 [Source:MGI Symbol;Acc:MGI:2442326]	Zbtb1	12	protein_coding	-0.134824	4.62211	-3.3865	0.00116924	0.022565	-1.46901	ENSMUSG00000033454	zinc finger and BTB domain containing 1 [Source:MGI Symbol;Acc:MGI:2442326]	Zbtb1	12	protein_coding	NA	NA	NA
ENSMUSG00000026017	ENSMUSG00000026017	calcium response factor [Source:MGI Symbol;Acc:MGI:2182269]	Carf	1	protein_coding	-0.109813	4.18716	-3.38639	0.00116964	0.022565	-1.40802	ENSMUSG00000026017	calcium response factor [Source:MGI Symbol;Acc:MGI:2182269]	Carf	1	protein_coding	NA	NA	NA
ENSMUSG00000021493	ENSMUSG00000021493	PDZ and LIM domain 7 [Source:MGI Symbol;Acc:MGI:1914649]	Pdlim7	13	protein_coding	-0.106247	5.78237	-3.38758	0.00116532	0.022565	-1.63052	ENSMUSG00000021493	PDZ and LIM domain 7 [Source:MGI Symbol;Acc:MGI:1914649]	Pdlim7	13	protein_coding	NA	NA	NA
ENSMUSG00000027936	ENSMUSG00000027936	CREB regulated transcription coactivator 2 [Source:MGI Symbol;Acc:MGI:1921593]	Crtc2	3	protein_coding	-0.0893534	4.99496	-3.38705	0.00116722	0.022565	-1.54966	ENSMUSG00000027936	CREB regulated transcription coactivator 2 [Source:MGI Symbol;Acc:MGI:1921593]	Crtc2	3	protein_coding	NA	NA	NA
ENSMUSG00000049516	ENSMUSG00000049516	SPT2 chromatin protein domain containing 1 [Source:MGI Symbol;Acc:MGI:2142062]	Spty2d1	7	protein_coding	-0.0830065	4.38503	-3.38729	0.00116635	0.022565	-1.43829	ENSMUSG00000049516	SPT2 chromatin protein domain containing 1 [Source:MGI Symbol;Acc:MGI:2142062]	Spty2d1	7	protein_coding	NA	NA	NA
ENSMUSG00000061950	ENSMUSG00000061950	protein phosphatase 4, regulatory subunit 1 [Source:MGI Symbol;Acc:MGI:1917601]	Ppp4r1	17	protein_coding	-0.0737074	4.87802	-3.39057	0.00115446	0.022565	-1.55576	ENSMUSG00000061950	protein phosphatase 4, regulatory subunit 1 [Source:MGI Symbol;Acc:MGI:1917601]	Ppp4r1	17	protein_coding	NA	NA	NA
ENSMUSG00000031537	ENSMUSG00000031537	inhibitor of kappaB kinase beta [Source:MGI Symbol;Acc:MGI:1338071]	Ikbkb	8	protein_coding	-0.0702752	5.93849	-3.38692	0.00116769	0.022565	-1.63793	ENSMUSG00000031537	inhibitor of kappaB kinase beta [Source:MGI Symbol;Acc:MGI:1338071]	Ikbkb	8	protein_coding	NA	NA	NA
ENSMUSG00000003199	ENSMUSG00000003199	MPN domain containing [Source:MGI Symbol;Acc:MGI:1915297]	Mpnd	17	protein_coding	0.0567594	6.33426	3.39119	0.00115222	0.022565	-1.63589	ENSMUSG00000003199	MPN domain containing [Source:MGI Symbol;Acc:MGI:1915297]	Mpnd	17	protein_coding	NA	NA	NA
ENSMUSG00000029998	ENSMUSG00000029998	prenylcysteine oxidase 1 [Source:MGI Symbol;Acc:MGI:1914131]	Pcyox1	6	protein_coding	0.0583302	6.76685	3.38974	0.00115746	0.022565	-1.64234	ENSMUSG00000029998	prenylcysteine oxidase 1 [Source:MGI Symbol;Acc:MGI:1914131]	Pcyox1	6	protein_coding	NA	NA	NA
ENSMUSG00000030683	ENSMUSG00000030683	seizure related 6 homolog like 2 [Source:MGI Symbol;Acc:MGI:2385295]	Sez6l2	7	protein_coding	0.075657	8.67653	3.392	0.00114933	0.022565	-1.57611	ENSMUSG00000030683	seizure related 6 homolog like 2 [Source:MGI Symbol;Acc:MGI:2385295]	Sez6l2	7	protein_coding	NA	NA	NA
ENSMUSG00000027195	ENSMUSG00000027195	hydroxysteroid (17-beta) dehydrogenase 12 [Source:MGI Symbol;Acc:MGI:1926967]	Hsd17b12	2	protein_coding	0.0833884	5.85662	3.38743	0.00116585	0.022565	-1.63378	ENSMUSG00000027195	hydroxysteroid (17-beta) dehydrogenase 12 [Source:MGI Symbol;Acc:MGI:1926967]	Hsd17b12	2	protein_coding	NA	NA	NA
ENSMUSG00000025790	ENSMUSG00000025790	solute carrier organic anion transporter family, member 3a1 [Source:MGI Symbol;Acc:MGI:1351867]	Slco3a1	7	protein_coding	0.171797	5.45014	3.38925	0.00115924	0.022565	-1.58293	ENSMUSG00000025790	solute carrier organic anion transporter family, member 3a1 [Source:MGI Symbol;Acc:MGI:1351867]	Slco3a1	7	protein_coding	NA	NA	NA
ENSMUSG00000004609	ENSMUSG00000004609	CD33 antigen [Source:MGI Symbol;Acc:MGI:99440]	Cd33	7	protein_coding	-0.467519	2.93234	-3.38526	0.00117378	0.022616	-1.16471	ENSMUSG00000004609	CD33 antigen [Source:MGI Symbol;Acc:MGI:99440]	Cd33	7	protein_coding	NA	NA	NA
ENSMUSG00000025008	ENSMUSG00000025008	tectonic family member 3 [Source:MGI Symbol;Acc:MGI:1914840]	Tctn3	19	protein_coding	-0.0904124	4.5653	-3.38454	0.00117641	0.0226375	-1.52048	ENSMUSG00000025008	tectonic family member 3 [Source:MGI Symbol;Acc:MGI:1914840]	Tctn3	19	protein_coding	NA	NA	NA
ENSMUSG00000037279	ENSMUSG00000037279	ovo like zinc finger 2 [Source:MGI Symbol;Acc:MGI:1338039]	Ovol2	2	protein_coding	-0.284817	-0.0357152	-3.38318	0.00118142	0.022705	-1.05057	ENSMUSG00000037279	ovo like zinc finger 2 [Source:MGI Symbol;Acc:MGI:1338039]	Ovol2	2	protein_coding	NA	NA	NA
ENSMUSG00000006998	ENSMUSG00000006998	proteasome (prosome, macropain) 26S subunit, non-ATPase, 2 [Source:MGI Symbol;Acc:MGI:1096584]	Psmd2	16	protein_coding	0.0556829	7.95411	3.38088	0.00118994	0.0228277	-1.6359	ENSMUSG00000006998	proteasome (prosome, macropain) 26S subunit, non-ATPase, 2 [Source:MGI Symbol;Acc:MGI:1096584]	Psmd2	16	protein_coding	NA	NA	NA
ENSMUSG00000037938	ENSMUSG00000037938	coiled-coil-helix-coiled-coil-helix domain containing 5 [Source:MGI Symbol;Acc:MGI:1913420]	Chchd5	2	protein_coding	0.133053	2.54313	3.38063	0.00119084	0.0228277	-1.09925	ENSMUSG00000037938	coiled-coil-helix-coiled-coil-helix domain containing 5 [Source:MGI Symbol;Acc:MGI:1913420]	Chchd5	2	protein_coding	NA	NA	NA
ENSMUSG00000029387	ENSMUSG00000029387	general transcription factor IIH, polypeptide 3 [Source:MGI Symbol;Acc:MGI:1277143]	Gtf2h3	5	protein_coding	-0.0840104	4.09603	-3.38	0.00119321	0.0228441	-1.40393	ENSMUSG00000029387	general transcription factor IIH, polypeptide 3 [Source:MGI Symbol;Acc:MGI:1277143]	Gtf2h3	5	protein_coding	NA	NA	NA
ENSMUSG00000025241	ENSMUSG00000025241	FYVE and coiled-coil domain containing 1 [Source:MGI Symbol;Acc:MGI:107277]	Fyco1	9	protein_coding	-0.145298	6.493	-3.37766	0.00120193	0.0229396	-1.66779	ENSMUSG00000025241	FYVE and coiled-coil domain containing 1 [Source:MGI Symbol;Acc:MGI:107277]	Fyco1	9	protein_coding	NA	NA	NA
ENSMUSG00000067942	ENSMUSG00000067942	zinc finger protein 160 [Source:MGI Symbol;Acc:MGI:108187]	Zfp160	17	protein_coding	-0.105268	3.92541	-3.37744	0.00120277	0.0229396	-1.39367	ENSMUSG00000067942	zinc finger protein 160 [Source:MGI Symbol;Acc:MGI:108187]	Zfp160	17	protein_coding	NA	NA	NA
ENSMUSG00000002409	ENSMUSG00000002409	dual-specificity tyrosine-(Y)-phosphorylation regulated kinase 1b [Source:MGI Symbol;Acc:MGI:1330302]	Dyrk1b	7	protein_coding	-0.0860379	5.04102	-3.37794	0.00120088	0.0229396	-1.58197	ENSMUSG00000002409	dual-specificity tyrosine-(Y)-phosphorylation regulated kinase 1b [Source:MGI Symbol;Acc:MGI:1330302]	Dyrk1b	7	protein_coding	NA	NA	NA
ENSMUSG00000036106	ENSMUSG00000036106	proline rich 5 (renal) [Source:MGI Symbol;Acc:MGI:1924714]	Prr5	15	protein_coding	-0.256627	2.99943	-3.37551	0.00121003	0.0229906	-1.1967	ENSMUSG00000036106	proline rich 5 (renal) [Source:MGI Symbol;Acc:MGI:1924714]	Prr5	15	protein_coding	NA	NA	NA
ENSMUSG00000078580	ENSMUSG00000078580	RIKEN cDNA E430018J23 gene [Source:MGI Symbol;Acc:MGI:2141981]	E430018J23Rik	7	protein_coding	0.110449	2.70874	3.37587	0.00120868	0.0229906	-1.1531	ENSMUSG00000078580	RIKEN cDNA E430018J23 gene [Source:MGI Symbol;Acc:MGI:2141981]	E430018J23Rik	7	protein_coding	NA	NA	NA
ENSMUSG00000028528	ENSMUSG00000028528	DnaJ heat shock protein family (Hsp40) member C6 [Source:MGI Symbol;Acc:MGI:1919935]	Dnajc6	4	protein_coding	0.169563	8.43118	3.37621	0.0012074	0.0229906	-1.6296	ENSMUSG00000028528	DnaJ heat shock protein family (Hsp40) member C6 [Source:MGI Symbol;Acc:MGI:1919935]	Dnajc6	4	protein_coding	NA	NA	NA
ENSMUSG00000028047	ENSMUSG00000028047	thrombospondin 3 [Source:MGI Symbol;Acc:MGI:98739]	Thbs3	3	protein_coding	-0.21733	4.7713	-3.37385	0.0012163	0.0230516	-1.44336	ENSMUSG00000028047	thrombospondin 3 [Source:MGI Symbol;Acc:MGI:98739]	Thbs3	3	protein_coding	NA	NA	NA
ENSMUSG00000031310	ENSMUSG00000031310	zinc finger, MYM-type 3 [Source:MGI Symbol;Acc:MGI:1927231]	Zmym3	X	protein_coding	-0.105827	7.26142	-3.37411	0.00121531	0.0230516	-1.6816	ENSMUSG00000031310	zinc finger, MYM-type 3 [Source:MGI Symbol;Acc:MGI:1927231]	Zmym3	X	protein_coding	NA	NA	NA
ENSMUSG00000032688	ENSMUSG00000032688	MALT1 paracaspase [Source:MGI Symbol;Acc:MGI:2445027]	Malt1	18	protein_coding	-0.154572	3.19987	-3.37328	0.00121845	0.0230632	-1.25298	ENSMUSG00000032688	MALT1 paracaspase [Source:MGI Symbol;Acc:MGI:2445027]	Malt1	18	protein_coding	NA	NA	NA
ENSMUSG00000020447	ENSMUSG00000020447	NPC1 like intracellular cholesterol transporter 1 [Source:MGI Symbol;Acc:MGI:2685089]	Npc1l1	11	protein_coding	-0.271566	0.480793	-3.37201	0.00122329	0.0230966	-0.976809	ENSMUSG00000020447	NPC1 like intracellular cholesterol transporter 1 [Source:MGI Symbol;Acc:MGI:2685089]	Npc1l1	11	protein_coding	NA	NA	NA
ENSMUSG00000026427	ENSMUSG00000026427	eukaryotic translation initiation factor 2D [Source:MGI Symbol;Acc:MGI:109342]	Eif2d	1	protein_coding	-0.0995964	4.90012	-3.37223	0.00122247	0.0230966	-1.57561	ENSMUSG00000026427	eukaryotic translation initiation factor 2D [Source:MGI Symbol;Acc:MGI:109342]	Eif2d	1	protein_coding	NA	NA	NA
ENSMUSG00000034826	ENSMUSG00000034826	nucleoporin 54 [Source:MGI Symbol;Acc:MGI:1920460]	Nup54	5	protein_coding	-0.0989111	3.78455	-3.36941	0.00123324	0.0232263	-1.36716	ENSMUSG00000034826	nucleoporin 54 [Source:MGI Symbol;Acc:MGI:1920460]	Nup54	5	protein_coding	NA	NA	NA
ENSMUSG00000021037	ENSMUSG00000021037	AHA1, activator of heat shock protein ATPase 1 [Source:MGI Symbol;Acc:MGI:2387603]	Ahsa1	12	protein_coding	0.0654428	6.55345	3.36978	0.0012318	0.0232263	-1.70124	ENSMUSG00000021037	AHA1, activator of heat shock protein ATPase 1 [Source:MGI Symbol;Acc:MGI:2387603]	Ahsa1	12	protein_coding	NA	NA	NA
ENSMUSG00000078566	ENSMUSG00000078566	BCL2/adenovirus E1B interacting protein 3 [Source:MGI Symbol;Acc:MGI:109326]	Bnip3	7	protein_coding	0.11799	4.90951	3.369	0.00123481	0.0232267	-1.61375	ENSMUSG00000078566	BCL2/adenovirus E1B interacting protein 3 [Source:MGI Symbol;Acc:MGI:109326]	Bnip3	7	protein_coding	NA	NA	NA
ENSMUSG00000030994	ENSMUSG00000030994	DNA segment, Chr 7, ERATO Doi 443, expressed [Source:MGI Symbol;Acc:MGI:1196431]	D7Ertd443e	7	protein_coding	0.401165	1.96292	3.36832	0.00123742	0.0232469	-1.04397	ENSMUSG00000030994	DNA segment, Chr 7, ERATO Doi 443, expressed [Source:MGI Symbol;Acc:MGI:1196431]	D7Ertd443e	7	protein_coding	NA	NA	NA
ENSMUSG00000049764	ENSMUSG00000049764	zinc finger protein 280B [Source:MGI Symbol;Acc:MGI:1927865]	Zfp280b	10	protein_coding	-0.0814061	4.37865	-3.36687	0.00124304	0.0233232	-1.48645	ENSMUSG00000049764	zinc finger protein 280B [Source:MGI Symbol;Acc:MGI:1927865]	Zfp280b	10	protein_coding	NA	NA	NA
ENSMUSG00000037022	ENSMUSG00000037022	methylmalonic aciduria (cobalamin deficiency) type A [Source:MGI Symbol;Acc:MGI:1923805]	Mmaa	8	protein_coding	-0.094287	4.64782	-3.3653	0.00124911	0.0233238	-1.57183	ENSMUSG00000037022	methylmalonic aciduria (cobalamin deficiency) type A [Source:MGI Symbol;Acc:MGI:1923805]	Mmaa	8	protein_coding	NA	NA	NA
ENSMUSG00000022749	ENSMUSG00000022749	TBC1 domain family, member 23 [Source:MGI Symbol;Acc:MGI:1914831]	Tbc1d23	16	protein_coding	-0.0767765	4.705	-3.36643	0.00124471	0.0233238	-1.58135	ENSMUSG00000022749	TBC1 domain family, member 23 [Source:MGI Symbol;Acc:MGI:1914831]	Tbc1d23	16	protein_coding	NA	NA	NA
ENSMUSG00000016018	ENSMUSG00000016018	Mtr4 exosome RNA helicase [Source:MGI Symbol;Acc:MGI:1919448]	Mtrex	13	protein_coding	0.0631178	5.97002	3.36446	0.00125237	0.0233238	-1.69888	ENSMUSG00000016018	Mtr4 exosome RNA helicase [Source:MGI Symbol;Acc:MGI:1919448]	Mtrex	13	protein_coding	NA	NA	NA
ENSMUSG00000030127	ENSMUSG00000030127	COP9 signalosome subunit 7A [Source:MGI Symbol;Acc:MGI:1349400]	Cops7a	6	protein_coding	0.0677781	6.77126	3.36448	0.00125229	0.0233238	-1.71541	ENSMUSG00000030127	COP9 signalosome subunit 7A [Source:MGI Symbol;Acc:MGI:1349400]	Cops7a	6	protein_coding	NA	NA	NA
ENSMUSG00000036067	ENSMUSG00000036067	solute carrier family 2 (facilitated glucose transporter), member 6 [Source:MGI Symbol;Acc:MGI:2443286]	Slc2a6	2	protein_coding	0.154448	5.35808	3.36549	0.00124837	0.0233238	-1.65114	ENSMUSG00000036067	solute carrier family 2 (facilitated glucose transporter), member 6 [Source:MGI Symbol;Acc:MGI:2443286]	Slc2a6	2	protein_coding	NA	NA	NA
ENSMUSG00000025702	ENSMUSG00000025702	membrane-associated ring finger (C3HC4) 8 [Source:MGI Symbol;Acc:MGI:1919029]	2020-03-08	6	protein_coding	0.174682	6.08674	3.36446	0.00125237	0.0233238	-1.70547	ENSMUSG00000025702	membrane-associated ring finger (C3HC4) 8 [Source:MGI Symbol;Acc:MGI:1919029]	2020-03-08	6	protein_coding	NA	NA	NA
ENSMUSG00000018171	ENSMUSG00000018171	vacuole membrane protein 1 [Source:MGI Symbol;Acc:MGI:1923159]	Vmp1	11	protein_coding	0.108892	6.19398	3.3636	0.00125574	0.0233577	-1.71661	ENSMUSG00000018171	vacuole membrane protein 1 [Source:MGI Symbol;Acc:MGI:1923159]	Vmp1	11	protein_coding	NA	NA	NA
ENSMUSG00000027459	ENSMUSG00000027459	family with sequence similarity 110, member A [Source:MGI Symbol;Acc:MGI:1921097]	Fam110a	2	protein_coding	0.115541	2.50187	3.36231	0.00126078	0.0234226	-1.15018	ENSMUSG00000027459	family with sequence similarity 110, member A [Source:MGI Symbol;Acc:MGI:1921097]	Fam110a	2	protein_coding	NA	NA	NA
ENSMUSG00000090290	ENSMUSG00000090290	TAR RNA binding protein 1 [Source:MGI Symbol;Acc:MGI:4936930]	Tarbp1	8	protein_coding	-0.131462	3.70357	-3.36093	0.00126621	0.0234944	-1.38063	ENSMUSG00000090290	TAR RNA binding protein 1 [Source:MGI Symbol;Acc:MGI:4936930]	Tarbp1	8	protein_coding	NA	NA	NA
ENSMUSG00000051396	ENSMUSG00000051396	predicted gene 45902 [Source:MGI Symbol;Acc:MGI:5805017]	Gm45902	2	protein_coding	-0.177138	2.48956	-3.35935	0.00127244	0.0235235	-1.13828	ENSMUSG00000051396	predicted gene 45902 [Source:MGI Symbol;Acc:MGI:5805017]	Gm45902	2	protein_coding	NA	NA	NA
ENSMUSG00000048445	ENSMUSG00000048445	coiled-coil domain containing 57 [Source:MGI Symbol;Acc:MGI:1918526]	Ccdc57	11	protein_coding	-0.144078	3.58011	-3.35981	0.00127061	0.0235235	-1.39361	ENSMUSG00000048445	coiled-coil domain containing 57 [Source:MGI Symbol;Acc:MGI:1918526]	Ccdc57	11	protein_coding	NA	NA	NA
ENSMUSG00000004054	ENSMUSG00000004054	mitogen-activated protein kinase kinase kinase 11 [Source:MGI Symbol;Acc:MGI:1346880]	Map3k11	19	protein_coding	0.139085	4.92225	3.35934	0.00127247	0.0235235	-1.62124	ENSMUSG00000004054	mitogen-activated protein kinase kinase kinase 11 [Source:MGI Symbol;Acc:MGI:1346880]	Map3k11	19	protein_coding	NA	NA	NA
ENSMUSG00000063506	ENSMUSG00000063506	Rho GTPase activating protein 22 [Source:MGI Symbol;Acc:MGI:2443418]	Arhgap22	14	protein_coding	0.192755	1.16736	3.35826	0.00127675	0.0235736	-1.03517	ENSMUSG00000063506	Rho GTPase activating protein 22 [Source:MGI Symbol;Acc:MGI:2443418]	Arhgap22	14	protein_coding	NA	NA	NA
ENSMUSG00000041685	ENSMUSG00000041685	FCH domain only 2 [Source:MGI Symbol;Acc:MGI:3505790]	Fcho2	13	protein_coding	-0.1024	5.23439	-3.35758	0.00127946	0.0235948	-1.66777	ENSMUSG00000041685	FCH domain only 2 [Source:MGI Symbol;Acc:MGI:3505790]	Fcho2	13	protein_coding	NA	NA	NA
ENSMUSG00000032727	ENSMUSG00000032727	MIER family member 3 [Source:MGI Symbol;Acc:MGI:2442317]	Mier3	13	protein_coding	-0.0883652	4.35134	-3.35708	0.00128145	0.0236025	-1.53005	ENSMUSG00000032727	MIER family member 3 [Source:MGI Symbol;Acc:MGI:2442317]	Mier3	13	protein_coding	NA	NA	NA
ENSMUSG00000059669	ENSMUSG00000059669	TATA-box binding protein associated factor, RNA polymerase I, B [Source:MGI Symbol;Acc:MGI:109577]	Taf1b	12	protein_coding	-0.0858634	4.01712	-3.35645	0.00128396	0.0236197	-1.46061	ENSMUSG00000059669	TATA-box binding protein associated factor, RNA polymerase I, B [Source:MGI Symbol;Acc:MGI:109577]	Taf1b	12	protein_coding	NA	NA	NA
ENSMUSG00000046157	ENSMUSG00000046157	transmembrane protein 229B [Source:MGI Symbol;Acc:MGI:2444389]	Tmem229b	12	protein_coding	0.0954361	5.19902	3.3556	0.00128735	0.0236533	-1.67949	ENSMUSG00000046157	transmembrane protein 229B [Source:MGI Symbol;Acc:MGI:2444389]	Tmem229b	12	protein_coding	NA	NA	NA
ENSMUSG00000017943	ENSMUSG00000017943	ganglioside-induced differentiation-associated protein 1-like 1 [Source:MGI Symbol;Acc:MGI:2385163]	Gdap1l1	2	protein_coding	0.0985637	6.02015	3.35261	0.00129935	0.0238447	-1.74149	ENSMUSG00000017943	ganglioside-induced differentiation-associated protein 1-like 1 [Source:MGI Symbol;Acc:MGI:2385163]	Gdap1l1	2	protein_coding	NA	NA	NA
ENSMUSG00000032060	ENSMUSG00000032060	crystallin, alpha B [Source:MGI Symbol;Acc:MGI:88516]	Cryab	9	protein_coding	0.340109	5.9358	3.35123	0.00130492	0.0239177	-1.73876	ENSMUSG00000032060	crystallin, alpha B [Source:MGI Symbol;Acc:MGI:88516]	Cryab	9	protein_coding	NA	NA	NA
ENSMUSG00000026750	ENSMUSG00000026750	proteasome (prosome, macropain) subunit, beta type 7 [Source:MGI Symbol;Acc:MGI:107637]	Psmb7	2	protein_coding	0.0716666	5.50439	3.34937	0.00131248	0.0240271	-1.71413	ENSMUSG00000026750	proteasome (prosome, macropain) subunit, beta type 7 [Source:MGI Symbol;Acc:MGI:107637]	Psmb7	2	protein_coding	NA	NA	NA
ENSMUSG00000032913	ENSMUSG00000032913	leucine-rich repeats and immunoglobulin-like domains 2 [Source:MGI Symbol;Acc:MGI:2443718]	Lrig2	3	protein_coding	-0.0769713	5.18073	-3.3488	0.0013148	0.0240402	-1.6731	ENSMUSG00000032913	leucine-rich repeats and immunoglobulin-like domains 2 [Source:MGI Symbol;Acc:MGI:2443718]	Lrig2	3	protein_coding	NA	NA	NA
ENSMUSG00000037112	ENSMUSG00000037112	salt inducible kinase 2 [Source:MGI Symbol;Acc:MGI:2445031]	Sik2	9	protein_coding	-0.100717	4.40535	-3.34786	0.00131865	0.0240523	-1.60144	ENSMUSG00000037112	salt inducible kinase 2 [Source:MGI Symbol;Acc:MGI:2445031]	Sik2	9	protein_coding	NA	NA	NA
ENSMUSG00000010914	ENSMUSG00000010914	pyruvate dehydrogenase complex, component X [Source:MGI Symbol;Acc:MGI:1351627]	Pdhx	2	protein_coding	0.0650892	5.47598	3.34802	0.00131799	0.0240523	-1.71833	ENSMUSG00000010914	pyruvate dehydrogenase complex, component X [Source:MGI Symbol;Acc:MGI:1351627]	Pdhx	2	protein_coding	NA	NA	NA
ENSMUSG00000035279	ENSMUSG00000035279	scavenger receptor cysteine rich family, 5 domains [Source:MGI Symbol;Acc:MGI:3606211]	Ssc5d	7	protein_coding	-0.269665	2.03996	-3.34661	0.00132377	0.0240762	-1.11984	ENSMUSG00000035279	scavenger receptor cysteine rich family, 5 domains [Source:MGI Symbol;Acc:MGI:3606211]	Ssc5d	7	protein_coding	NA	NA	NA
ENSMUSG00000050891	ENSMUSG00000050891	TatD DNase domain containing 1 [Source:MGI Symbol;Acc:MGI:1916944]	Tatdn1	15	protein_coding	-0.1161	2.84536	-3.34691	0.00132254	0.0240762	-1.27173	ENSMUSG00000050891	TatD DNase domain containing 1 [Source:MGI Symbol;Acc:MGI:1916944]	Tatdn1	15	protein_coding	NA	NA	NA
ENSMUSG00000020823	ENSMUSG00000020823	SEC14-like lipid binding 1 [Source:MGI Symbol;Acc:MGI:1921386]	Sec14l1	11	protein_coding	-0.0946216	8.23238	-3.34637	0.00132477	0.0240762	-1.72637	ENSMUSG00000020823	SEC14-like lipid binding 1 [Source:MGI Symbol;Acc:MGI:1921386]	Sec14l1	11	protein_coding	NA	NA	NA
ENSMUSG00000003534	ENSMUSG00000003534	discoidin domain receptor family, member 1 [Source:MGI Symbol;Acc:MGI:99216]	Ddr1	17	protein_coding	0.249268	6.75396	3.34532	0.00132907	0.0241252	-1.77055	ENSMUSG00000003534	discoidin domain receptor family, member 1 [Source:MGI Symbol;Acc:MGI:99216]	Ddr1	17	protein_coding	NA	NA	NA
ENSMUSG00000047797	ENSMUSG00000047797	gap junction protein, beta 1 [Source:MGI Symbol;Acc:MGI:95719]	Gjb1	X	protein_coding	0.497172	3.32819	3.34485	0.00133103	0.0241316	-1.37158	ENSMUSG00000047797	gap junction protein, beta 1 [Source:MGI Symbol;Acc:MGI:95719]	Gjb1	X	protein_coding	NA	NA	NA
ENSMUSG00000025047	ENSMUSG00000025047	programmed cell death 11 [Source:MGI Symbol;Acc:MGI:1341788]	Pdcd11	19	protein_coding	-0.0700615	5.41155	-3.34416	0.00133385	0.0241538	-1.71621	ENSMUSG00000025047	programmed cell death 11 [Source:MGI Symbol;Acc:MGI:1341788]	Pdcd11	19	protein_coding	NA	NA	NA
ENSMUSG00000063445	ENSMUSG00000063445	NmrA-like family domain containing 1 [Source:MGI Symbol;Acc:MGI:1915074]	Nmral1	16	protein_coding	0.226369	3.47426	3.34337	0.00133712	0.0241838	-1.36895	ENSMUSG00000063445	NmrA-like family domain containing 1 [Source:MGI Symbol;Acc:MGI:1915074]	Nmral1	16	protein_coding	NA	NA	NA
ENSMUSG00000019947	ENSMUSG00000019947	AT rich interactive domain 5B (MRF1-like) [Source:MGI Symbol;Acc:MGI:2175912]	Arid5b	10	protein_coding	-0.185777	5.28011	-3.34294	0.00133893	0.0241876	-1.73226	ENSMUSG00000019947	AT rich interactive domain 5B (MRF1-like) [Source:MGI Symbol;Acc:MGI:2175912]	Arid5b	10	protein_coding	NA	NA	NA
ENSMUSG00000022615	ENSMUSG00000022615	thymidine phosphorylase [Source:MGI Symbol;Acc:MGI:1920212]	Tymp	15	protein_coding	0.22466	1.16609	3.34244	0.001341	0.0241959	-1.06323	ENSMUSG00000022615	thymidine phosphorylase [Source:MGI Symbol;Acc:MGI:1920212]	Tymp	15	protein_coding	NA	NA	NA
ENSMUSG00000015659	ENSMUSG00000015659	serine active site containing 1 [Source:MGI Symbol;Acc:MGI:2447813]	Serac1	17	protein_coding	-0.091274	4.58304	-3.34173	0.00134395	0.0242201	-1.62596	ENSMUSG00000015659	serine active site containing 1 [Source:MGI Symbol;Acc:MGI:2447813]	Serac1	17	protein_coding	NA	NA	NA
ENSMUSG00000009995	ENSMUSG00000009995	tafazzin [Source:MGI Symbol;Acc:MGI:109626]	Taz	X	protein_coding	-0.0850879	5.53178	-3.34125	0.00134595	0.024227	-1.7453	ENSMUSG00000009995	tafazzin [Source:MGI Symbol;Acc:MGI:109626]	Taz	X	protein_coding	NA	NA	NA
ENSMUSG00000034189	ENSMUSG00000034189	hydroxysteroid dehydrogenase like 1 [Source:MGI Symbol;Acc:MGI:1919802]	Hsdl1	8	protein_coding	0.0630858	5.48554	3.33984	0.00135183	0.0243038	-1.74288	ENSMUSG00000034189	hydroxysteroid dehydrogenase like 1 [Source:MGI Symbol;Acc:MGI:1919802]	Hsdl1	8	protein_coding	NA	NA	NA
ENSMUSG00000067279	ENSMUSG00000067279	protein phosphatase 1, regulatory subunit 3C [Source:MGI Symbol;Acc:MGI:1858229]	Ppp1r3c	19	protein_coding	-0.125985	5.20252	-3.33933	0.00135399	0.0243136	-1.70178	ENSMUSG00000067279	protein phosphatase 1, regulatory subunit 3C [Source:MGI Symbol;Acc:MGI:1858229]	Ppp1r3c	19	protein_coding	NA	NA	NA
ENSMUSG00000023027	ENSMUSG00000023027	activating transcription factor 1 [Source:MGI Symbol;Acc:MGI:1298366]	Atf1	15	protein_coding	-0.0914318	3.42577	-3.33761	0.00136121	0.0243851	-1.40174	ENSMUSG00000023027	activating transcription factor 1 [Source:MGI Symbol;Acc:MGI:1298366]	Atf1	15	protein_coding	NA	NA	NA
ENSMUSG00000015542	ENSMUSG00000015542	N-acetyltransferase 9 (GCN5-related, putative) [Source:MGI Symbol;Acc:MGI:1913426]	Nat9	11	protein_coding	0.0932166	3.76639	3.33786	0.00136015	0.0243851	-1.51727	ENSMUSG00000015542	N-acetyltransferase 9 (GCN5-related, putative) [Source:MGI Symbol;Acc:MGI:1913426]	Nat9	11	protein_coding	NA	NA	NA
ENSMUSG00000021675	ENSMUSG00000021675	coagulation factor II (thrombin) receptor-like 2 [Source:MGI Symbol;Acc:MGI:1298208]	F2rl2	13	protein_coding	-0.71179	-2.36327	-3.33504	0.0013721	0.0244647	-1.41651	ENSMUSG00000021675	coagulation factor II (thrombin) receptor-like 2 [Source:MGI Symbol;Acc:MGI:1298208]	F2rl2	13	protein_coding	NA	NA	NA
ENSMUSG00000052305	ENSMUSG00000052305	hemoglobin, beta adult s chain [Source:MGI Symbol;Acc:MGI:5474852]	Hbb-bs	7	protein_coding	-0.612847	4.69986	-3.33451	0.00137435	0.0244647	-1.62907	ENSMUSG00000052305	hemoglobin, beta adult s chain [Source:MGI Symbol;Acc:MGI:5474852]	Hbb-bs	7	protein_coding	NA	NA	NA
ENSMUSG00000046516	ENSMUSG00000046516	cytochrome c oxidase assembly protein 17, copper chaperone [Source:MGI Symbol;Acc:MGI:1333806]	Cox17	16	protein_coding	-0.157002	2.44611	-3.33534	0.0013708	0.0244647	-1.22653	ENSMUSG00000046516	cytochrome c oxidase assembly protein 17, copper chaperone [Source:MGI Symbol;Acc:MGI:1333806]	Cox17	16	protein_coding	NA	NA	NA
ENSMUSG00000002459	ENSMUSG00000002459	regulator of G-protein signaling 20 [Source:MGI Symbol;Acc:MGI:1929866]	Rgs20	1	protein_coding	-0.147649	4.26779	-3.33349	0.00137866	0.0244647	-1.64612	ENSMUSG00000002459	regulator of G-protein signaling 20 [Source:MGI Symbol;Acc:MGI:1929866]	Rgs20	1	protein_coding	NA	NA	NA
ENSMUSG00000024384	ENSMUSG00000024384	IWS1, SUPT6 interacting protein [Source:MGI Symbol;Acc:MGI:1920723]	Iws1	18	protein_coding	-0.0691449	5.40722	-3.33356	0.00137838	0.0244647	-1.75268	ENSMUSG00000024384	IWS1, SUPT6 interacting protein [Source:MGI Symbol;Acc:MGI:1920723]	Iws1	18	protein_coding	NA	NA	NA
ENSMUSG00000002808	ENSMUSG00000002808	ependymin related protein 1 (zebrafish) [Source:MGI Symbol;Acc:MGI:2145369]	Epdr1	13	protein_coding	0.168578	6.83569	3.33586	0.00136861	0.0244647	-1.79749	ENSMUSG00000002808	ependymin related protein 1 (zebrafish) [Source:MGI Symbol;Acc:MGI:2145369]	Epdr1	13	protein_coding	NA	NA	NA
ENSMUSG00000026109	ENSMUSG00000026109	transmembrane protein with EGF-like and two follistatin-like domains 2 [Source:MGI Symbol;Acc:MGI:1861735]	Tmeff2	1	protein_coding	0.175943	6.29828	3.33431	0.00137517	0.0244647	-1.79936	ENSMUSG00000026109	transmembrane protein with EGF-like and two follistatin-like domains 2 [Source:MGI Symbol;Acc:MGI:1861735]	Tmeff2	1	protein_coding	NA	NA	NA
ENSMUSG00000041377	ENSMUSG00000041377	ninjurin 2 [Source:MGI Symbol;Acc:MGI:1352751]	Ninj2	6	protein_coding	0.423917	0.650927	3.33389	0.00137697	0.0244647	-1.07446	ENSMUSG00000041377	ninjurin 2 [Source:MGI Symbol;Acc:MGI:1352751]	Ninj2	6	protein_coding	NA	NA	NA
ENSMUSG00000056305	ENSMUSG00000056305	ubiquitin specific peptidase 39 [Source:MGI Symbol;Acc:MGI:107622]	Usp39	6	protein_coding	0.0733586	4.36789	3.33295	0.00138099	0.0244772	-1.61039	ENSMUSG00000056305	ubiquitin specific peptidase 39 [Source:MGI Symbol;Acc:MGI:107622]	Usp39	6	protein_coding	NA	NA	NA
ENSMUSG00000059436	ENSMUSG00000059436	Max protein [Source:MGI Symbol;Acc:MGI:96921]	Max	12	protein_coding	-0.0465514	5.61537	-3.33147	0.00138731	0.0245603	-1.77865	ENSMUSG00000059436	Max protein [Source:MGI Symbol;Acc:MGI:96921]	Max	12	protein_coding	NA	NA	NA
ENSMUSG00000048503	ENSMUSG00000048503	transmembrane protein 136 [Source:MGI Symbol;Acc:MGI:2685030]	Tmem136	9	protein_coding	-0.10592	4.33976	-3.33045	0.00139169	0.0246089	-1.57148	ENSMUSG00000048503	transmembrane protein 136 [Source:MGI Symbol;Acc:MGI:2685030]	Tmem136	9	protein_coding	NA	NA	NA
ENSMUSG00000020715	ENSMUSG00000020715	endoplasmic reticulum (ER) to nucleus signalling 1 [Source:MGI Symbol;Acc:MGI:1930134]	Ern1	11	protein_coding	-0.117245	3.99345	-3.32974	0.00139477	0.0246344	-1.53141	ENSMUSG00000020715	endoplasmic reticulum (ER) to nucleus signalling 1 [Source:MGI Symbol;Acc:MGI:1930134]	Ern1	11	protein_coding	NA	NA	NA
ENSMUSG00000035164	ENSMUSG00000035164	zinc finger CCCH type containing 12C [Source:MGI Symbol;Acc:MGI:3026959]	Zc3h12c	9	protein_coding	-0.109085	3.74027	-3.32929	0.00139672	0.0246398	-1.48898	ENSMUSG00000035164	zinc finger CCCH type containing 12C [Source:MGI Symbol;Acc:MGI:3026959]	Zc3h12c	9	protein_coding	NA	NA	NA
ENSMUSG00000005682	ENSMUSG00000005682	PAN2 poly(A) specific ribonuclease subunit [Source:MGI Symbol;Acc:MGI:1918984]	Pan2	10	protein_coding	-0.108077	5.07038	-3.32838	0.00140065	0.0246804	-1.72791	ENSMUSG00000005682	PAN2 poly(A) specific ribonuclease subunit [Source:MGI Symbol;Acc:MGI:1918984]	Pan2	10	protein_coding	NA	NA	NA
ENSMUSG00000002844	ENSMUSG00000002844	ADP-ribosylarginine hydrolase [Source:MGI Symbol;Acc:MGI:1098234]	Adprh	16	protein_coding	0.0721311	6.35072	3.32799	0.00140234	0.0246811	-1.82	ENSMUSG00000002844	ADP-ribosylarginine hydrolase [Source:MGI Symbol;Acc:MGI:1098234]	Adprh	16	protein_coding	NA	NA	NA
ENSMUSG00000005312	ENSMUSG00000005312	ubiquilin 1 [Source:MGI Symbol;Acc:MGI:1860276]	Ubqln1	13	protein_coding	0.0672754	7.56086	3.3267	0.00140791	0.0247213	-1.8067	ENSMUSG00000005312	ubiquilin 1 [Source:MGI Symbol;Acc:MGI:1860276]	Ubqln1	13	protein_coding	NA	NA	NA
ENSMUSG00000034839	ENSMUSG00000034839	La ribonucleoprotein domain family, member 6 [Source:MGI Symbol;Acc:MGI:1914807]	Larp6	9	protein_coding	0.0974865	5.42487	3.32705	0.00140639	0.0247213	-1.77649	ENSMUSG00000034839	La ribonucleoprotein domain family, member 6 [Source:MGI Symbol;Acc:MGI:1914807]	Larp6	9	protein_coding	NA	NA	NA
ENSMUSG00000003380	ENSMUSG00000003380	Rab acceptor 1 (prenylated) [Source:MGI Symbol;Acc:MGI:1201692]	Rabac1	7	protein_coding	0.0879271	6.60196	3.32405	0.00141949	0.0248957	-1.83326	ENSMUSG00000003380	Rab acceptor 1 (prenylated) [Source:MGI Symbol;Acc:MGI:1201692]	Rabac1	7	protein_coding	NA	NA	NA
ENSMUSG00000005469	ENSMUSG00000005469	protein kinase, cAMP dependent, catalytic, alpha [Source:MGI Symbol;Acc:MGI:97592]	Prkaca	8	protein_coding	0.0684407	7.59299	3.32189	0.001429	0.0250333	-1.81962	ENSMUSG00000005469	protein kinase, cAMP dependent, catalytic, alpha [Source:MGI Symbol;Acc:MGI:97592]	Prkaca	8	protein_coding	NA	NA	NA
ENSMUSG00000002055	ENSMUSG00000002055	sperm associated antigen 5 [Source:MGI Symbol;Acc:MGI:1927470]	Spag5	11	protein_coding	-0.297733	3.4894	-3.32104	0.00143274	0.0250666	-1.58282	ENSMUSG00000002055	sperm associated antigen 5 [Source:MGI Symbol;Acc:MGI:1927470]	Spag5	11	protein_coding	NA	NA	NA
ENSMUSG00000021451	ENSMUSG00000021451	sema domain, immunoglobulin domain (Ig), transmembrane domain (TM) and short cytoplasmic domain, (semaphorin) 4D [Source:MGI Symbol;Acc:MGI:109244]	Sema4d	13	protein_coding	0.192175	6.62341	3.3207	0.00143424	0.0250666	-1.84275	ENSMUSG00000021451	sema domain, immunoglobulin domain (Ig), transmembrane domain (TM) and short cytoplasmic domain, (semaphorin) 4D [Source:MGI Symbol;Acc:MGI:109244]	Sema4d	13	protein_coding	NA	NA	NA
ENSMUSG00000020607	ENSMUSG00000020607	LRAT domain containing 1 [Source:MGI Symbol;Acc:MGI:2145011]	Lratd1	12	protein_coding	-0.204835	6.58423	-3.31776	0.00144732	0.0251267	-1.83818	ENSMUSG00000020607	LRAT domain containing 1 [Source:MGI Symbol;Acc:MGI:2145011]	Lratd1	12	protein_coding	NA	NA	NA
ENSMUSG00000061371	ENSMUSG00000061371	zinc finger protein 873 [Source:MGI Symbol;Acc:MGI:3040689]	Zfp873	10	protein_coding	-0.149098	2.23205	-3.31879	0.00144272	0.0251267	-1.21493	ENSMUSG00000061371	zinc finger protein 873 [Source:MGI Symbol;Acc:MGI:3040689]	Zfp873	10	protein_coding	NA	NA	NA
ENSMUSG00000022704	ENSMUSG00000022704	queuine tRNA-ribosyltransferase accessory subunit 2 [Source:MGI Symbol;Acc:MGI:1922194]	Qtrt2	16	protein_coding	-0.128387	4.16665	-3.3189	0.00144223	0.0251267	-1.58085	ENSMUSG00000022704	queuine tRNA-ribosyltransferase accessory subunit 2 [Source:MGI Symbol;Acc:MGI:1922194]	Qtrt2	16	protein_coding	NA	NA	NA
ENSMUSG00000030189	ENSMUSG00000030189	Y box protein 3 [Source:MGI Symbol;Acc:MGI:2137670]	Ybx3	6	protein_coding	-0.115906	5.32765	-3.31911	0.00144131	0.0251267	-1.79569	ENSMUSG00000030189	Y box protein 3 [Source:MGI Symbol;Acc:MGI:2137670]	Ybx3	6	protein_coding	NA	NA	NA
ENSMUSG00000019795	ENSMUSG00000019795	protein-L-isoaspartate (D-aspartate) O-methyltransferase 1 [Source:MGI Symbol;Acc:MGI:97502]	Pcmt1	10	protein_coding	0.0770973	6.06195	3.31768	0.00144769	0.0251267	-1.84587	ENSMUSG00000019795	protein-L-isoaspartate (D-aspartate) O-methyltransferase 1 [Source:MGI Symbol;Acc:MGI:97502]	Pcmt1	10	protein_coding	NA	NA	NA
ENSMUSG00000043885	ENSMUSG00000043885	solute carrier family 36 (proton/amino acid symporter), member 4 [Source:MGI Symbol;Acc:MGI:2442595]	Slc36a4	9	protein_coding	0.104011	6.13112	3.31823	0.00144525	0.0251267	-1.8435	ENSMUSG00000043885	solute carrier family 36 (proton/amino acid symporter), member 4 [Source:MGI Symbol;Acc:MGI:2442595]	Slc36a4	9	protein_coding	NA	NA	NA
ENSMUSG00000038954	ENSMUSG00000038954	SPT3, SAGA and STAGA complex component [Source:MGI Symbol;Acc:MGI:1923723]	Supt3	17	protein_coding	0.0866267	3.16786	3.31704	0.00145054	0.0251471	-1.39603	ENSMUSG00000038954	SPT3, SAGA and STAGA complex component [Source:MGI Symbol;Acc:MGI:1923723]	Supt3	17	protein_coding	NA	NA	NA
ENSMUSG00000031996	ENSMUSG00000031996	amyloid beta (A4) precursor-like protein 2 [Source:MGI Symbol;Acc:MGI:88047]	Aplp2	9	protein_coding	0.0729256	9.21134	3.31483	0.00146045	0.0252898	-1.77447	ENSMUSG00000031996	amyloid beta (A4) precursor-like protein 2 [Source:MGI Symbol;Acc:MGI:88047]	Aplp2	9	protein_coding	NA	NA	NA
ENSMUSG00000008305	ENSMUSG00000008305	transducin-like enhancer of split 1 [Source:MGI Symbol;Acc:MGI:104636]	Tle1	4	protein_coding	-0.140122	6.06099	-3.31424	0.00146313	0.0253046	-1.82376	ENSMUSG00000008305	transducin-like enhancer of split 1 [Source:MGI Symbol;Acc:MGI:104636]	Tle1	4	protein_coding	NA	NA	NA
ENSMUSG00000073680	ENSMUSG00000073680	transmembrane protein 88B [Source:MGI Symbol;Acc:MGI:2444329]	Tmem88b	4	protein_coding	0.442872	5.81117	3.3139	0.00146467	0.0253046	-1.8423	ENSMUSG00000073680	transmembrane protein 88B [Source:MGI Symbol;Acc:MGI:2444329]	Tmem88b	4	protein_coding	NA	NA	NA
ENSMUSG00000027438	ENSMUSG00000027438	N-ethylmaleimide sensitive fusion protein attachment protein beta [Source:MGI Symbol;Acc:MGI:104562]	Napb	2	protein_coding	0.110593	8.93498	3.31339	0.00146696	0.0253152	-1.79221	ENSMUSG00000027438	N-ethylmaleimide sensitive fusion protein attachment protein beta [Source:MGI Symbol;Acc:MGI:104562]	Napb	2	protein_coding	NA	NA	NA
ENSMUSG00000059203	ENSMUSG00000059203	interleukin 1 receptor accessory protein-like 2 [Source:MGI Symbol;Acc:MGI:1913106]	Il1rapl2	X	protein_coding	-0.200128	1.34323	-3.31125	0.00147665	0.0253951	-1.23127	ENSMUSG00000059203	interleukin 1 receptor accessory protein-like 2 [Source:MGI Symbol;Acc:MGI:1913106]	Il1rapl2	X	protein_coding	NA	NA	NA
ENSMUSG00000029655	ENSMUSG00000029655	NEDD4 binding protein 2-like 2 [Source:MGI Symbol;Acc:MGI:2687207]	N4bp2l2	5	protein_coding	-0.0977204	5.16241	-3.31127	0.00147656	0.0253951	-1.77989	ENSMUSG00000029655	NEDD4 binding protein 2-like 2 [Source:MGI Symbol;Acc:MGI:2687207]	N4bp2l2	5	protein_coding	NA	NA	NA
ENSMUSG00000014077	ENSMUSG00000014077	calcineurin-like EF hand protein 1 [Source:MGI Symbol;Acc:MGI:1927185]	Chp1	2	protein_coding	0.0612766	6.90598	3.31151	0.00147549	0.0253951	-1.86577	ENSMUSG00000014077	calcineurin-like EF hand protein 1 [Source:MGI Symbol;Acc:MGI:1927185]	Chp1	2	protein_coding	NA	NA	NA
ENSMUSG00000099083	ENSMUSG00000099083	activating transcription factor 7 [Source:MGI Symbol;Acc:MGI:2443472]	Atf7	15	protein_coding	-0.0930198	5.05044	-3.31079	0.00147874	0.0254016	-1.76949	ENSMUSG00000099083	activating transcription factor 7 [Source:MGI Symbol;Acc:MGI:2443472]	Atf7	15	protein_coding	NA	NA	NA
ENSMUSG00000001100	ENSMUSG00000001100	polymerase (DNA-directed), delta interacting protein 2 [Source:MGI Symbol;Acc:MGI:1915061]	Poldip2	11	protein_coding	0.0623039	6.46814	3.31043	0.00148041	0.0254016	-1.87268	ENSMUSG00000001100	polymerase (DNA-directed), delta interacting protein 2 [Source:MGI Symbol;Acc:MGI:1915061]	Poldip2	11	protein_coding	NA	NA	NA
ENSMUSG00000028772	ENSMUSG00000028772	zinc finger, CCHC domain containing 17 [Source:MGI Symbol;Acc:MGI:1919955]	Zcchc17	4	protein_coding	0.0547747	5.84247	3.30833	0.00149001	0.0255282	-1.85814	ENSMUSG00000028772	zinc finger, CCHC domain containing 17 [Source:MGI Symbol;Acc:MGI:1919955]	Zcchc17	4	protein_coding	NA	NA	NA
ENSMUSG00000062488	ENSMUSG00000062488	interferon-induced protein with tetratricopeptide repeats 3B [Source:MGI Symbol;Acc:MGI:3698419]	Ifit3b	19	protein_coding	0.225966	1.27253	3.30808	0.00149118	0.0255282	-1.17326	ENSMUSG00000062488	interferon-induced protein with tetratricopeptide repeats 3B [Source:MGI Symbol;Acc:MGI:3698419]	Ifit3b	19	protein_coding	NA	NA	NA
ENSMUSG00000063077	ENSMUSG00000063077	kinesin family member 1B [Source:MGI Symbol;Acc:MGI:108426]	Kif1b	4	protein_coding	0.0888982	9.93525	3.30751	0.00149376	0.0255433	-1.77117	ENSMUSG00000063077	kinesin family member 1B [Source:MGI Symbol;Acc:MGI:108426]	Kif1b	4	protein_coding	NA	NA	NA
ENSMUSG00000020067	ENSMUSG00000020067	myopalladin [Source:MGI Symbol;Acc:MGI:1916052]	Mypn	10	protein_coding	-0.21733	0.393446	-3.30471	0.0015067	0.0256771	-1.1807	ENSMUSG00000020067	myopalladin [Source:MGI Symbol;Acc:MGI:1916052]	Mypn	10	protein_coding	NA	NA	NA
ENSMUSG00000032855	ENSMUSG00000032855	polycystin 1, transient receptor poteintial channel interacting [Source:MGI Symbol;Acc:MGI:97603]	Pkd1	17	protein_coding	-0.102208	7.64631	-3.30541	0.00150346	0.0256771	-1.86696	ENSMUSG00000032855	polycystin 1, transient receptor poteintial channel interacting [Source:MGI Symbol;Acc:MGI:97603]	Pkd1	17	protein_coding	NA	NA	NA
ENSMUSG00000028525	ENSMUSG00000028525	phosphodiesterase 4B, cAMP specific [Source:MGI Symbol;Acc:MGI:99557]	Pde4b	4	protein_coding	0.135097	6.28346	3.30474	0.00150657	0.0256771	-1.88633	ENSMUSG00000028525	phosphodiesterase 4B, cAMP specific [Source:MGI Symbol;Acc:MGI:99557]	Pde4b	4	protein_coding	NA	NA	NA
ENSMUSG00000024174	ENSMUSG00000024174	protection of telomeres 1B [Source:MGI Symbol;Acc:MGI:1920086]	Pot1b	17	protein_coding	-0.184855	1.54467	-3.30417	0.00150921	0.0256908	-1.17731	ENSMUSG00000024174	protection of telomeres 1B [Source:MGI Symbol;Acc:MGI:1920086]	Pot1b	17	protein_coding	NA	NA	NA
ENSMUSG00000047502	ENSMUSG00000047502	maestro heat-like repeat family member 7 [Source:MGI Symbol;Acc:MGI:2685873]	Mroh7	4	protein_coding	-0.276744	2.69985	-3.30093	0.00152434	0.0258465	-1.31445	ENSMUSG00000047502	maestro heat-like repeat family member 7 [Source:MGI Symbol;Acc:MGI:2685873]	Mroh7	4	protein_coding	NA	NA	NA
ENSMUSG00000036568	ENSMUSG00000036568	BRD4 interacting chromatin remodeling complex associated protein like [Source:MGI Symbol;Acc:MGI:2673855]	Bicral	17	protein_coding	-0.0790826	6.27314	-3.30155	0.00152144	0.0258465	-1.89541	ENSMUSG00000036568	BRD4 interacting chromatin remodeling complex associated protein like [Source:MGI Symbol;Acc:MGI:2673855]	Bicral	17	protein_coding	NA	NA	NA
ENSMUSG00000010608	ENSMUSG00000010608	RNA binding motif protein 25 [Source:MGI Symbol;Acc:MGI:1914289]	Rbm25	12	protein_coding	-0.0639921	7.4255	-3.30074	0.00152524	0.0258465	-1.8861	ENSMUSG00000010608	RNA binding motif protein 25 [Source:MGI Symbol;Acc:MGI:1914289]	Rbm25	12	protein_coding	NA	NA	NA
ENSMUSG00000018286	ENSMUSG00000018286	proteasome (prosome, macropain) subunit, beta type 6 [Source:MGI Symbol;Acc:MGI:104880]	Psmb6	11	protein_coding	0.0570478	6.09141	3.30076	0.00152511	0.0258465	-1.88912	ENSMUSG00000018286	proteasome (prosome, macropain) subunit, beta type 6 [Source:MGI Symbol;Acc:MGI:104880]	Psmb6	11	protein_coding	NA	NA	NA
ENSMUSG00000007850	ENSMUSG00000007850	heterogeneous nuclear ribonucleoprotein H1 [Source:MGI Symbol;Acc:MGI:1891925]	Hnrnph1	11	protein_coding	-0.103774	7.69527	-3.29925	0.00153221	0.0259004	-1.88344	ENSMUSG00000007850	heterogeneous nuclear ribonucleoprotein H1 [Source:MGI Symbol;Acc:MGI:1891925]	Hnrnph1	11	protein_coding	NA	NA	NA
ENSMUSG00000034083	ENSMUSG00000034083	coiled-coil domain containing 174 [Source:MGI Symbol;Acc:MGI:2444652]	Ccdc174	6	protein_coding	-0.0786812	4.23892	-3.29898	0.00153352	0.0259004	-1.69225	ENSMUSG00000034083	coiled-coil domain containing 174 [Source:MGI Symbol;Acc:MGI:2444652]	Ccdc174	6	protein_coding	NA	NA	NA
ENSMUSG00000038828	ENSMUSG00000038828	transmembrane protein 214 [Source:MGI Symbol;Acc:MGI:1916046]	Tmem214	5	protein_coding	-0.0718798	5.70453	-3.29896	0.00153358	0.0259004	-1.88183	ENSMUSG00000038828	transmembrane protein 214 [Source:MGI Symbol;Acc:MGI:1916046]	Tmem214	5	protein_coding	NA	NA	NA
ENSMUSG00000002781	ENSMUSG00000002781	transmembrane protein 143 [Source:MGI Symbol;Acc:MGI:1917459]	Tmem143	7	protein_coding	0.0697945	4.3358	3.2985	0.00153575	0.0259081	-1.70852	ENSMUSG00000002781	transmembrane protein 143 [Source:MGI Symbol;Acc:MGI:1917459]	Tmem143	7	protein_coding	NA	NA	NA
ENSMUSG00000057858	ENSMUSG00000057858	family with sequence similarity 204, member A [Source:MGI Symbol;Acc:MGI:1289174]	Fam204a	19	protein_coding	-0.137302	3.29945	-3.29687	0.00154349	0.0260094	-1.46699	ENSMUSG00000057858	family with sequence similarity 204, member A [Source:MGI Symbol;Acc:MGI:1289174]	Fam204a	19	protein_coding	NA	NA	NA
ENSMUSG00000022295	ENSMUSG00000022295	ATPase, H+ transporting, lysosomal V1 subunit C1 [Source:MGI Symbol;Acc:MGI:1913585]	Atp6v1c1	15	protein_coding	0.0964066	7.3202	3.29635	0.00154593	0.0260214	-1.90004	ENSMUSG00000022295	ATPase, H+ transporting, lysosomal V1 subunit C1 [Source:MGI Symbol;Acc:MGI:1913585]	Atp6v1c1	15	protein_coding	NA	NA	NA
ENSMUSG00000066613	ENSMUSG00000066613	zinc finger protein 932 [Source:MGI Symbol;Acc:MGI:1916754]	Zfp932	5	protein_coding	-0.128054	4.53098	-3.2956	0.00154952	0.0260236	-1.72248	ENSMUSG00000066613	zinc finger protein 932 [Source:MGI Symbol;Acc:MGI:1916754]	Zfp932	5	protein_coding	NA	NA	NA
ENSMUSG00000022797	ENSMUSG00000022797	transferrin receptor [Source:MGI Symbol;Acc:MGI:98822]	Tfrc	16	protein_coding	0.118559	6.66851	3.29569	0.00154911	0.0260236	-1.91456	ENSMUSG00000022797	transferrin receptor [Source:MGI Symbol;Acc:MGI:98822]	Tfrc	16	protein_coding	NA	NA	NA
ENSMUSG00000004591	ENSMUSG00000004591	protein kinase N2 [Source:MGI Symbol;Acc:MGI:109211]	Pkn2	3	protein_coding	-0.0724902	4.78924	-3.29442	0.00155512	0.0260327	-1.79557	ENSMUSG00000004591	protein kinase N2 [Source:MGI Symbol;Acc:MGI:109211]	Pkn2	3	protein_coding	NA	NA	NA
ENSMUSG00000018841	ENSMUSG00000018841	RAD51 paralog D [Source:MGI Symbol;Acc:MGI:1261809]	Rad51d	11	protein_coding	0.0813236	4.00054	3.29477	0.00155347	0.0260327	-1.67189	ENSMUSG00000018841	RAD51 paralog D [Source:MGI Symbol;Acc:MGI:1261809]	Rad51d	11	protein_coding	NA	NA	NA
ENSMUSG00000027199	ENSMUSG00000027199	glycine amidinotransferase (L-arginine:glycine amidinotransferase) [Source:MGI Symbol;Acc:MGI:1914342]	Gatm	2	protein_coding	0.28763	5.23856	3.2944	0.00155525	0.0260327	-1.8528	ENSMUSG00000027199	glycine amidinotransferase (L-arginine:glycine amidinotransferase) [Source:MGI Symbol;Acc:MGI:1914342]	Gatm	2	protein_coding	NA	NA	NA
ENSMUSG00000074269	ENSMUSG00000074269	REC114 meiotic recombination protein [Source:MGI Symbol;Acc:MGI:1920923]	Rec114	9	protein_coding	-0.39685	-0.880501	-3.29251	0.00156427	0.0260827	-1.35016	ENSMUSG00000074269	REC114 meiotic recombination protein [Source:MGI Symbol;Acc:MGI:1920923]	Rec114	9	protein_coding	NA	NA	NA
ENSMUSG00000009741	ENSMUSG00000009741	upstream binding protein 1 [Source:MGI Symbol;Acc:MGI:104889]	Ubp1	9	protein_coding	-0.0886595	6.63842	-3.29256	0.00156404	0.0260827	-1.92422	ENSMUSG00000009741	upstream binding protein 1 [Source:MGI Symbol;Acc:MGI:104889]	Ubp1	9	protein_coding	NA	NA	NA
ENSMUSG00000019179	ENSMUSG00000019179	malate dehydrogenase 2, NAD (mitochondrial) [Source:MGI Symbol;Acc:MGI:97050]	Mdh2	5	protein_coding	0.0650214	7.9946	3.29233	0.00156517	0.0260827	-1.88895	ENSMUSG00000019179	malate dehydrogenase 2, NAD (mitochondrial) [Source:MGI Symbol;Acc:MGI:97050]	Mdh2	5	protein_coding	NA	NA	NA
ENSMUSG00000039384	ENSMUSG00000039384	dual specificity phosphatase 10 [Source:MGI Symbol;Acc:MGI:1927070]	Dusp10	1	protein_coding	0.242754	2.41509	3.29322	0.00156088	0.0260827	-1.37983	ENSMUSG00000039384	dual specificity phosphatase 10 [Source:MGI Symbol;Acc:MGI:1927070]	Dusp10	1	protein_coding	NA	NA	NA
ENSMUSG00000021266	ENSMUSG00000021266	tryptophanyl-tRNA synthetase [Source:MGI Symbol;Acc:MGI:104630]	Wars	12	protein_coding	0.0649833	6.72465	3.29169	0.00156821	0.0261045	-1.92551	ENSMUSG00000021266	tryptophanyl-tRNA synthetase [Source:MGI Symbol;Acc:MGI:104630]	Wars	12	protein_coding	NA	NA	NA
ENSMUSG00000027961	ENSMUSG00000027961	leucine rich repeat containing 39 [Source:MGI Symbol;Acc:MGI:1924557]	Lrrc39	3	protein_coding	-0.36503	-0.902468	-3.29059	0.00157354	0.0261642	-1.37024	ENSMUSG00000027961	leucine rich repeat containing 39 [Source:MGI Symbol;Acc:MGI:1924557]	Lrrc39	3	protein_coding	NA	NA	NA
ENSMUSG00000028893	ENSMUSG00000028893	sestrin 2 [Source:MGI Symbol;Acc:MGI:2651874]	Sesn2	4	protein_coding	0.107544	4.38081	3.28874	0.00158251	0.0262844	-1.71852	ENSMUSG00000028893	sestrin 2 [Source:MGI Symbol;Acc:MGI:2651874]	Sesn2	4	protein_coding	NA	NA	NA
ENSMUSG00000000605	ENSMUSG00000000605	chloride channel, voltage-sensitive 4 [Source:MGI Symbol;Acc:MGI:104571]	Clcn4	7	protein_coding	0.0506178	7.59995	3.28637	0.00159406	0.0264469	-1.92069	ENSMUSG00000000605	chloride channel, voltage-sensitive 4 [Source:MGI Symbol;Acc:MGI:104571]	Clcn4	7	protein_coding	NA	NA	NA
ENSMUSG00000001627	ENSMUSG00000001627	interferon-related developmental regulator 1 [Source:MGI Symbol;Acc:MGI:1316717]	Ifrd1	12	protein_coding	-0.097342	4.37014	-3.28287	0.00161127	0.0266769	-1.771	ENSMUSG00000001627	interferon-related developmental regulator 1 [Source:MGI Symbol;Acc:MGI:1316717]	Ifrd1	12	protein_coding	NA	NA	NA
ENSMUSG00000047187	ENSMUSG00000047187	RAB2A, member RAS oncogene family [Source:MGI Symbol;Acc:MGI:1928750]	Rab2a	4	protein_coding	0.0538769	7.82139	3.28283	0.00161146	0.0266769	-1.92687	ENSMUSG00000047187	RAB2A, member RAS oncogene family [Source:MGI Symbol;Acc:MGI:1928750]	Rab2a	4	protein_coding	NA	NA	NA
ENSMUSG00000028413	ENSMUSG00000028413	UDP-Gal:betaGlcNAc beta 1,4- galactosyltransferase, polypeptide 1 [Source:MGI Symbol;Acc:MGI:95705]	B4galt1	4	protein_coding	-0.300643	3.0959	-3.28053	0.00162285	0.0267248	-1.40486	ENSMUSG00000028413	UDP-Gal:betaGlcNAc beta 1,4- galactosyltransferase, polypeptide 1 [Source:MGI Symbol;Acc:MGI:95705]	B4galt1	4	protein_coding	NA	NA	NA
ENSMUSG00000063889	ENSMUSG00000063889	cAMP responsive element modulator [Source:MGI Symbol;Acc:MGI:88495]	Crem	18	protein_coding	-0.135938	3.43223	-3.28045	0.00162323	0.0267248	-1.59592	ENSMUSG00000063889	cAMP responsive element modulator [Source:MGI Symbol;Acc:MGI:88495]	Crem	18	protein_coding	NA	NA	NA
ENSMUSG00000033543	ENSMUSG00000033543	general transcription factor II A, 2 [Source:MGI Symbol;Acc:MGI:1933289]	Gtf2a2	9	protein_coding	-0.0973027	4.33707	-3.28145	0.00161828	0.0267248	-1.74765	ENSMUSG00000033543	general transcription factor II A, 2 [Source:MGI Symbol;Acc:MGI:1933289]	Gtf2a2	9	protein_coding	NA	NA	NA
ENSMUSG00000040111	ENSMUSG00000040111	GRAM domain containing 1B [Source:MGI Symbol;Acc:MGI:1925037]	Gramd1b	9	protein_coding	-0.0732465	8.10055	-3.28047	0.00162317	0.0267248	-1.92006	ENSMUSG00000040111	GRAM domain containing 1B [Source:MGI Symbol;Acc:MGI:1925037]	Gramd1b	9	protein_coding	NA	NA	NA
ENSMUSG00000010025	ENSMUSG00000010025	aldehyde dehydrogenase family 3, subfamily A2 [Source:MGI Symbol;Acc:MGI:1353452]	Aldh3a2	11	protein_coding	0.101715	5.60874	3.2809	0.00162101	0.0267248	-1.91635	ENSMUSG00000010025	aldehyde dehydrogenase family 3, subfamily A2 [Source:MGI Symbol;Acc:MGI:1353452]	Aldh3a2	11	protein_coding	NA	NA	NA
ENSMUSG00000038766	ENSMUSG00000038766	GA repeat binding protein, beta 2 [Source:MGI Symbol;Acc:MGI:95612]	Gabpb2	3	protein_coding	-0.166335	5.09491	-3.27995	0.00162575	0.026737	-1.82997	ENSMUSG00000038766	GA repeat binding protein, beta 2 [Source:MGI Symbol;Acc:MGI:95612]	Gabpb2	3	protein_coding	NA	NA	NA
ENSMUSG00000032089	ENSMUSG00000032089	interleukin 10 receptor, alpha [Source:MGI Symbol;Acc:MGI:96538]	Il10ra	9	protein_coding	-0.15915	2.23754	-3.27803	0.00163534	0.0267776	-1.35338	ENSMUSG00000032089	interleukin 10 receptor, alpha [Source:MGI Symbol;Acc:MGI:96538]	Il10ra	9	protein_coding	NA	NA	NA
ENSMUSG00000036572	ENSMUSG00000036572	UPF3 regulator of nonsense transcripts homolog B (yeast) [Source:MGI Symbol;Acc:MGI:1915384]	Upf3b	X	protein_coding	-0.0883614	4.71964	-3.27854	0.00163277	0.0267776	-1.81989	ENSMUSG00000036572	UPF3 regulator of nonsense transcripts homolog B (yeast) [Source:MGI Symbol;Acc:MGI:1915384]	Upf3b	X	protein_coding	NA	NA	NA
ENSMUSG00000022812	ENSMUSG00000022812	glycogen synthase kinase 3 beta [Source:MGI Symbol;Acc:MGI:1861437]	Gsk3b	16	protein_coding	0.0609326	7.8342	3.27843	0.00163333	0.0267776	-1.93285	ENSMUSG00000022812	glycogen synthase kinase 3 beta [Source:MGI Symbol;Acc:MGI:1861437]	Gsk3b	16	protein_coding	NA	NA	NA
ENSMUSG00000026817	ENSMUSG00000026817	adenylate kinase 1 [Source:MGI Symbol;Acc:MGI:87977]	Ak1	2	protein_coding	0.0741506	6.7058	3.27816	0.0016347	0.0267776	-1.96163	ENSMUSG00000026817	adenylate kinase 1 [Source:MGI Symbol;Acc:MGI:87977]	Ak1	2	protein_coding	NA	NA	NA
ENSMUSG00000020576	ENSMUSG00000020576	neuroblastoma amplified sequence [Source:MGI Symbol;Acc:MGI:1918419]	Nbas	12	protein_coding	0.086985	5.54808	3.27759	0.00163755	0.0267847	-1.9268	ENSMUSG00000020576	neuroblastoma amplified sequence [Source:MGI Symbol;Acc:MGI:1918419]	Nbas	12	protein_coding	NA	NA	NA
ENSMUSG00000029632	ENSMUSG00000029632	Ndufa4, mitochondrial complex associated [Source:MGI Symbol;Acc:MGI:107686]	Ndufa4	6	protein_coding	0.0774848	7.15208	3.27691	0.00164095	0.0268054	-1.96033	ENSMUSG00000029632	Ndufa4, mitochondrial complex associated [Source:MGI Symbol;Acc:MGI:107686]	Ndufa4	6	protein_coding	NA	NA	NA
ENSMUSG00000026737	ENSMUSG00000026737	phosphatidylinositol-5-phosphate 4-kinase, type II, alpha [Source:MGI Symbol;Acc:MGI:1298206]	Pip4k2a	2	protein_coding	0.136122	6.30001	3.27662	0.00164238	0.0268054	-1.96762	ENSMUSG00000026737	phosphatidylinositol-5-phosphate 4-kinase, type II, alpha [Source:MGI Symbol;Acc:MGI:1298206]	Pip4k2a	2	protein_coding	NA	NA	NA
ENSMUSG00000029410	ENSMUSG00000029410	protein phosphatase, EF hand calcium-binding domain 2 [Source:MGI Symbol;Acc:MGI:1342304]	Ppef2	5	protein_coding	-0.424445	-0.761376	-3.27191	0.00166624	0.0268275	-1.40277	ENSMUSG00000029410	protein phosphatase, EF hand calcium-binding domain 2 [Source:MGI Symbol;Acc:MGI:1342304]	Ppef2	5	protein_coding	NA	NA	NA
ENSMUSG00000030592	ENSMUSG00000030592	ryanodine receptor 1, skeletal muscle [Source:MGI Symbol;Acc:MGI:99659]	Ryr1	7	protein_coding	-0.289638	5.78985	-3.27178	0.00166691	0.0268275	-1.93989	ENSMUSG00000030592	ryanodine receptor 1, skeletal muscle [Source:MGI Symbol;Acc:MGI:99659]	Ryr1	7	protein_coding	NA	NA	NA
ENSMUSG00000109293	ENSMUSG00000109293	DC-STAMP domain containing 2 [Source:MGI Symbol;Acc:MGI:2685606]	Dcst2	3	protein_coding	-0.273613	-0.197895	-3.27232	0.00166419	0.0268275	-1.26662	ENSMUSG00000109293	DC-STAMP domain containing 2 [Source:MGI Symbol;Acc:MGI:2685606]	Dcst2	3	protein_coding	NA	NA	NA
ENSMUSG00000028248	ENSMUSG00000028248	PNN interacting serine/arginine-rich [Source:MGI Symbol;Acc:MGI:1913875]	Pnisr	4	protein_coding	-0.107295	8.0335	-3.27212	0.0016652	0.0268275	-1.94647	ENSMUSG00000028248	PNN interacting serine/arginine-rich [Source:MGI Symbol;Acc:MGI:1913875]	Pnisr	4	protein_coding	NA	NA	NA
ENSMUSG00000060924	ENSMUSG00000060924	CUB and Sushi multiple domains 1 [Source:MGI Symbol;Acc:MGI:2137383]	Csmd1	8	protein_coding	-0.101012	6.63293	-3.27225	0.0016645	0.0268275	-1.98216	ENSMUSG00000060924	CUB and Sushi multiple domains 1 [Source:MGI Symbol;Acc:MGI:2137383]	Csmd1	8	protein_coding	NA	NA	NA
ENSMUSG00000039117	ENSMUSG00000039117	TATA-box binding protein associated factor 4 [Source:MGI Symbol;Acc:MGI:2152346]	Taf4	2	protein_coding	-0.0991295	4.7819	-3.27261	0.0016627	0.0268275	-1.83483	ENSMUSG00000039117	TATA-box binding protein associated factor 4 [Source:MGI Symbol;Acc:MGI:2152346]	Taf4	2	protein_coding	NA	NA	NA
ENSMUSG00000026436	ENSMUSG00000026436	ELK4, member of ETS oncogene family [Source:MGI Symbol;Acc:MGI:102853]	Elk4	1	protein_coding	-0.0956577	5.04881	-3.2726	0.00166272	0.0268275	-1.89235	ENSMUSG00000026436	ELK4, member of ETS oncogene family [Source:MGI Symbol;Acc:MGI:102853]	Elk4	1	protein_coding	NA	NA	NA
ENSMUSG00000026927	ENSMUSG00000026927	endosome associated trafficking regulator 1 [Source:MGI Symbol;Acc:MGI:1915362]	Entr1	2	protein_coding	-0.0814472	5.95749	-3.27554	0.00164787	0.0268275	-1.9599	ENSMUSG00000026927	endosome associated trafficking regulator 1 [Source:MGI Symbol;Acc:MGI:1915362]	Entr1	2	protein_coding	NA	NA	NA
ENSMUSG00000035051	ENSMUSG00000035051	DEAH (Asp-Glu-Ala-Asp/His) box polypeptide 57 [Source:MGI Symbol;Acc:MGI:2147067]	Dhx57	17	protein_coding	-0.0675616	5.55152	-3.27542	0.00164846	0.0268275	-1.93378	ENSMUSG00000035051	DEAH (Asp-Glu-Ala-Asp/His) box polypeptide 57 [Source:MGI Symbol;Acc:MGI:2147067]	Dhx57	17	protein_coding	NA	NA	NA
ENSMUSG00000049091	ENSMUSG00000049091	selenophosphate synthetase 2 [Source:MGI Symbol;Acc:MGI:108388]	Sephs2	7	protein_coding	0.0792304	4.23404	3.27326	0.0016594	0.0268275	-1.74549	ENSMUSG00000049091	selenophosphate synthetase 2 [Source:MGI Symbol;Acc:MGI:108388]	Sephs2	7	protein_coding	NA	NA	NA
ENSMUSG00000027722	ENSMUSG00000027722	spermatogenesis associated 5 [Source:MGI Symbol;Acc:MGI:1927170]	Spata5	3	protein_coding	0.0906011	3.47156	3.27501	0.00165054	0.0268275	-1.57714	ENSMUSG00000027722	spermatogenesis associated 5 [Source:MGI Symbol;Acc:MGI:1927170]	Spata5	3	protein_coding	NA	NA	NA
ENSMUSG00000021179	ENSMUSG00000021179	nrde-2 necessary for RNA interference, domain containing [Source:MGI Symbol;Acc:MGI:2670969]	Nrde2	12	protein_coding	0.122147	4.46604	3.27214	0.0016651	0.0268275	-1.76173	ENSMUSG00000021179	nrde-2 necessary for RNA interference, domain containing [Source:MGI Symbol;Acc:MGI:2670969]	Nrde2	12	protein_coding	NA	NA	NA
ENSMUSG00000036816	ENSMUSG00000036816	atonal bHLH transcription factor 7 [Source:MGI Symbol;Acc:MGI:1355553]	Atoh7	10	protein_coding	0.220367	0.122215	3.27315	0.00165993	0.0268275	-1.23154	ENSMUSG00000036816	atonal bHLH transcription factor 7 [Source:MGI Symbol;Acc:MGI:1355553]	Atoh7	10	protein_coding	NA	NA	NA
ENSMUSG00000027978	ENSMUSG00000027978	protease, serine 12 neurotrypsin (motopsin) [Source:MGI Symbol;Acc:MGI:1100881]	Prss12	3	protein_coding	-0.251819	4.07418	-3.27006	0.00167572	0.0268977	-1.81517	ENSMUSG00000027978	protease, serine 12 neurotrypsin (motopsin) [Source:MGI Symbol;Acc:MGI:1100881]	Prss12	3	protein_coding	NA	NA	NA
ENSMUSG00000026648	ENSMUSG00000026648	DNA cross-link repair 1C [Source:MGI Symbol;Acc:MGI:2441769]	Dclre1c	2	protein_coding	-0.121668	3.6174	-3.26988	0.00167664	0.0268977	-1.62318	ENSMUSG00000026648	DNA cross-link repair 1C [Source:MGI Symbol;Acc:MGI:2441769]	Dclre1c	2	protein_coding	NA	NA	NA
ENSMUSG00000042121	ENSMUSG00000042121	slingshot protein phosphatase 1 [Source:MGI Symbol;Acc:MGI:2686240]	Ssh1	5	protein_coding	0.0986875	4.86892	3.27043	0.0016738	0.0268977	-1.86439	ENSMUSG00000042121	slingshot protein phosphatase 1 [Source:MGI Symbol;Acc:MGI:2686240]	Ssh1	5	protein_coding	NA	NA	NA
ENSMUSG00000030699	ENSMUSG00000030699	T-box 6 [Source:MGI Symbol;Acc:MGI:102539]	Tbx6	7	protein_coding	-0.269378	0.246511	-3.26861	0.00168316	0.0269449	-1.26176	ENSMUSG00000030699	T-box 6 [Source:MGI Symbol;Acc:MGI:102539]	Tbx6	7	protein_coding	NA	NA	NA
ENSMUSG00000025613	ENSMUSG00000025613	chaperonin containing Tcp1, subunit 8 (theta) [Source:MGI Symbol;Acc:MGI:107183]	Cct8	16	protein_coding	0.0643085	7.16814	3.26872	0.00168259	0.0269449	-1.98453	ENSMUSG00000025613	chaperonin containing Tcp1, subunit 8 (theta) [Source:MGI Symbol;Acc:MGI:107183]	Cct8	16	protein_coding	NA	NA	NA
ENSMUSG00000061099	ENSMUSG00000061099	glyceraldehyde-3-phosphate dehydrogenase, spermatogenic [Source:MGI Symbol;Acc:MGI:95653]	Gapdhs	7	protein_coding	-0.189355	1.46755	-3.26817	0.00168544	0.0269479	-1.28076	ENSMUSG00000061099	glyceraldehyde-3-phosphate dehydrogenase, spermatogenic [Source:MGI Symbol;Acc:MGI:95653]	Gapdhs	7	protein_coding	NA	NA	NA
ENSMUSG00000041130	ENSMUSG00000041130	zinc finger protein 598 [Source:MGI Symbol;Acc:MGI:2670965]	Zfp598	17	protein_coding	-0.0991625	6.01481	-3.26788	0.00168693	0.0269479	-1.98143	ENSMUSG00000041130	zinc finger protein 598 [Source:MGI Symbol;Acc:MGI:2670965]	Zfp598	17	protein_coding	NA	NA	NA
ENSMUSG00000074212	ENSMUSG00000074212	DnaJ heat shock protein family (Hsp40) member B14 [Source:MGI Symbol;Acc:MGI:1917854]	Dnajb14	3	protein_coding	0.0775603	7.09822	3.26744	0.00168916	0.0269549	-1.99082	ENSMUSG00000074212	DnaJ heat shock protein family (Hsp40) member B14 [Source:MGI Symbol;Acc:MGI:1917854]	Dnajb14	3	protein_coding	NA	NA	NA
ENSMUSG00000020850	ENSMUSG00000020850	pre-mRNA processing factor 8 [Source:MGI Symbol;Acc:MGI:2179381]	Prpf8	11	protein_coding	0.0440407	8.21353	3.26692	0.00169188	0.0269697	-1.95528	ENSMUSG00000020850	pre-mRNA processing factor 8 [Source:MGI Symbol;Acc:MGI:2179381]	Prpf8	11	protein_coding	NA	NA	NA
ENSMUSG00000049357	ENSMUSG00000049357	BRD8 domain containing [Source:MGI Symbol;Acc:MGI:3045347]	Brd8dc	18	protein_coding	-0.410101	-0.624533	-3.26557	0.00169887	0.0270197	-1.36134	ENSMUSG00000049357	BRD8 domain containing [Source:MGI Symbol;Acc:MGI:3045347]	Brd8dc	18	protein_coding	NA	NA	NA
ENSMUSG00000061410	ENSMUSG00000061410	zinc finger, CCHC domain containing 14 [Source:MGI Symbol;Acc:MGI:2159407]	Zcchc14	8	protein_coding	-0.0941405	7.05545	-3.26527	0.0017004	0.0270197	-1.99843	ENSMUSG00000061410	zinc finger, CCHC domain containing 14 [Source:MGI Symbol;Acc:MGI:2159407]	Zcchc14	8	protein_coding	NA	NA	NA
ENSMUSG00000020099	ENSMUSG00000020099	unc-5 netrin receptor B [Source:MGI Symbol;Acc:MGI:894703]	Unc5b	10	protein_coding	0.378037	5.51614	3.2659	0.00169718	0.0270197	-1.95848	ENSMUSG00000020099	unc-5 netrin receptor B [Source:MGI Symbol;Acc:MGI:894703]	Unc5b	10	protein_coding	NA	NA	NA
ENSMUSG00000019087	ENSMUSG00000019087	ATPase, H+ transporting, lysosomal accessory protein 1 [Source:MGI Symbol;Acc:MGI:109629]	Atp6ap1	X	protein_coding	0.0533564	8.06859	3.2645	0.00170442	0.0270265	-1.96374	ENSMUSG00000019087	ATPase, H+ transporting, lysosomal accessory protein 1 [Source:MGI Symbol;Acc:MGI:109629]	Atp6ap1	X	protein_coding	NA	NA	NA
ENSMUSG00000031227	ENSMUSG00000031227	melanoma antigen, family E, 1 [Source:MGI Symbol;Acc:MGI:2148149]	Magee1	X	protein_coding	0.076791	7.36655	3.26468	0.00170347	0.0270265	-1.98873	ENSMUSG00000031227	melanoma antigen, family E, 1 [Source:MGI Symbol;Acc:MGI:2148149]	Magee1	X	protein_coding	NA	NA	NA
ENSMUSG00000028795	ENSMUSG00000028795	coiled coil domain containing 28B [Source:MGI Symbol;Acc:MGI:1913514]	Ccdc28b	4	protein_coding	-0.123626	4.51221	-3.26285	0.00171303	0.0271343	-1.83371	ENSMUSG00000028795	coiled coil domain containing 28B [Source:MGI Symbol;Acc:MGI:1913514]	Ccdc28b	4	protein_coding	NA	NA	NA
ENSMUSG00000005501	ENSMUSG00000005501	ubiquitin specific peptidase 40 [Source:MGI Symbol;Acc:MGI:2443184]	Usp40	1	protein_coding	-0.0961272	4.51093	-3.26215	0.00171672	0.0271358	-1.82424	ENSMUSG00000005501	ubiquitin specific peptidase 40 [Source:MGI Symbol;Acc:MGI:2443184]	Usp40	1	protein_coding	NA	NA	NA
ENSMUSG00000020611	ENSMUSG00000020611	guanine nucleotide binding protein, alpha 13 [Source:MGI Symbol;Acc:MGI:95768]	Gna13	11	protein_coding	-0.0810075	5.79053	-3.26236	0.00171558	0.0271358	-1.98227	ENSMUSG00000020611	guanine nucleotide binding protein, alpha 13 [Source:MGI Symbol;Acc:MGI:95768]	Gna13	11	protein_coding	NA	NA	NA
ENSMUSG00000031352	ENSMUSG00000031352	holocytochrome c synthetase [Source:MGI Symbol;Acc:MGI:106911]	Hccs	X	protein_coding	0.078596	4.34385	3.2618	0.00171854	0.027136	-1.82161	ENSMUSG00000031352	holocytochrome c synthetase [Source:MGI Symbol;Acc:MGI:106911]	Hccs	X	protein_coding	NA	NA	NA
ENSMUSG00000030007	ENSMUSG00000030007	chaperonin containing Tcp1, subunit 7 (eta) [Source:MGI Symbol;Acc:MGI:107184]	Cct7	6	protein_coding	0.0417251	7.41221	3.2604	0.00172591	0.0271716	-2.00223	ENSMUSG00000030007	chaperonin containing Tcp1, subunit 7 (eta) [Source:MGI Symbol;Acc:MGI:107184]	Cct7	6	protein_coding	NA	NA	NA
ENSMUSG00000048027	ENSMUSG00000048027	repulsive guidance molecule family member B [Source:MGI Symbol;Acc:MGI:1916049]	Rgmb	17	protein_coding	0.0957711	6.53257	3.26034	0.00172622	0.0271716	-2.01432	ENSMUSG00000048027	repulsive guidance molecule family member B [Source:MGI Symbol;Acc:MGI:1916049]	Rgmb	17	protein_coding	NA	NA	NA
ENSMUSG00000026418	ENSMUSG00000026418	troponin I, skeletal, slow 1 [Source:MGI Symbol;Acc:MGI:105073]	Tnni1	1	protein_coding	0.450414	1.75864	3.26043	0.00172573	0.0271716	-1.34055	ENSMUSG00000026418	troponin I, skeletal, slow 1 [Source:MGI Symbol;Acc:MGI:105073]	Tnni1	1	protein_coding	NA	NA	NA
ENSMUSG00000036748	ENSMUSG00000036748	CUE domain containing 2 [Source:MGI Symbol;Acc:MGI:1914366]	Cuedc2	19	protein_coding	0.0664796	6.57051	3.25927	0.00173188	0.0272127	-2.01889	ENSMUSG00000036748	CUE domain containing 2 [Source:MGI Symbol;Acc:MGI:1914366]	Cuedc2	19	protein_coding	NA	NA	NA
ENSMUSG00000026709	ENSMUSG00000026709	aspartyl-tRNA synthetase 2 (mitochondrial) [Source:MGI Symbol;Acc:MGI:2442510]	Dars2	1	protein_coding	0.0769758	4.21378	3.25916	0.00173244	0.0272127	-1.78908	ENSMUSG00000026709	aspartyl-tRNA synthetase 2 (mitochondrial) [Source:MGI Symbol;Acc:MGI:2442510]	Dars2	1	protein_coding	NA	NA	NA
ENSMUSG00000023052	ENSMUSG00000023052	neuropeptide FF-amide peptide precursor [Source:MGI Symbol;Acc:MGI:1891708]	Npff	15	protein_coding	-0.2809	-0.193656	-3.25796	0.00173882	0.0272276	-1.32603	ENSMUSG00000023052	neuropeptide FF-amide peptide precursor [Source:MGI Symbol;Acc:MGI:1891708]	Npff	15	protein_coding	NA	NA	NA
ENSMUSG00000023259	ENSMUSG00000023259	solute carrier family 26, member 6 [Source:MGI Symbol;Acc:MGI:2159728]	Slc26a6	9	protein_coding	-0.140474	2.59778	-3.25827	0.00173719	0.0272276	-1.43562	ENSMUSG00000023259	solute carrier family 26, member 6 [Source:MGI Symbol;Acc:MGI:2159728]	Slc26a6	9	protein_coding	NA	NA	NA
ENSMUSG00000075327	ENSMUSG00000075327	zinc finger and BTB domain containing 2 [Source:MGI Symbol;Acc:MGI:2685949]	Zbtb2	10	protein_coding	-0.107923	3.82721	-3.25818	0.00173761	0.0272276	-1.6781	ENSMUSG00000075327	zinc finger and BTB domain containing 2 [Source:MGI Symbol;Acc:MGI:2685949]	Zbtb2	10	protein_coding	NA	NA	NA
ENSMUSG00000038845	ENSMUSG00000038845	prohibitin [Source:MGI Symbol;Acc:MGI:97572]	Phb	11	protein_coding	0.0736873	5.69303	3.25737	0.00174192	0.0272479	-1.98903	ENSMUSG00000038845	prohibitin [Source:MGI Symbol;Acc:MGI:97572]	Phb	11	protein_coding	NA	NA	NA
ENSMUSG00000087610	ENSMUSG00000087610	predicted gene 16253 [Source:MGI Symbol;Acc:MGI:3826531]	Gm16253	3	protein_coding	-0.333997	-0.505932	-3.25662	0.00174595	0.0272824	-1.38145	ENSMUSG00000087610	predicted gene 16253 [Source:MGI Symbol;Acc:MGI:3826531]	Gm16253	3	protein_coding	NA	NA	NA
ENSMUSG00000022822	ENSMUSG00000022822	ATP-binding cassette, sub-family C (CFTR/MRP), member 5 [Source:MGI Symbol;Acc:MGI:1351644]	Abcc5	16	protein_coding	-0.0921257	7.92543	-3.25513	0.00175388	0.0273779	-1.9955	ENSMUSG00000022822	ATP-binding cassette, sub-family C (CFTR/MRP), member 5 [Source:MGI Symbol;Acc:MGI:1351644]	Abcc5	16	protein_coding	NA	NA	NA
ENSMUSG00000036707	ENSMUSG00000036707	calcium binding protein 39 [Source:MGI Symbol;Acc:MGI:107438]	Cab39	1	protein_coding	0.0539183	7.59233	3.25292	0.00176574	0.0275346	-2.01459	ENSMUSG00000036707	calcium binding protein 39 [Source:MGI Symbol;Acc:MGI:107438]	Cab39	1	protein_coding	NA	NA	NA
ENSMUSG00000040093	ENSMUSG00000040093	BCL2 modifying factor [Source:MGI Symbol;Acc:MGI:2176433]	Bmf	2	protein_coding	0.276799	2.46006	3.25112	0.00177546	0.0276574	-1.46229	ENSMUSG00000040093	BCL2 modifying factor [Source:MGI Symbol;Acc:MGI:2176433]	Bmf	2	protein_coding	NA	NA	NA
ENSMUSG00000078942	ENSMUSG00000078942	NLR family, apoptosis inhibitory protein 6 [Source:MGI Symbol;Acc:MGI:1298222]	Naip6	13	protein_coding	-0.372927	-0.161328	-3.24971	0.00178312	0.027715	-1.35035	ENSMUSG00000078942	NLR family, apoptosis inhibitory protein 6 [Source:MGI Symbol;Acc:MGI:1298222]	Naip6	13	protein_coding	NA	NA	NA
ENSMUSG00000018372	ENSMUSG00000018372	centrosomal protein 95 [Source:MGI Symbol;Acc:MGI:2443502]	Cep95	11	protein_coding	-0.131353	3.41722	-3.24895	0.00178721	0.027715	-1.6404	ENSMUSG00000018372	centrosomal protein 95 [Source:MGI Symbol;Acc:MGI:2443502]	Cep95	11	protein_coding	NA	NA	NA
ENSMUSG00000062822	ENSMUSG00000062822	RIKEN cDNA 4833420G17 gene [Source:MGI Symbol;Acc:MGI:1914642]	4833420G17Rik	13	protein_coding	-0.0935927	4.92313	-3.24797	0.00179259	0.027715	-1.93545	ENSMUSG00000062822	RIKEN cDNA 4833420G17 gene [Source:MGI Symbol;Acc:MGI:1914642]	4833420G17Rik	13	protein_coding	NA	NA	NA
ENSMUSG00000039210	ENSMUSG00000039210	G patch domain containing 2 [Source:MGI Symbol;Acc:MGI:1915019]	Gpatch2	1	protein_coding	-0.0630572	4.42641	-3.24791	0.00179292	0.027715	-1.85736	ENSMUSG00000039210	G patch domain containing 2 [Source:MGI Symbol;Acc:MGI:1915019]	Gpatch2	1	protein_coding	NA	NA	NA
ENSMUSG00000033658	ENSMUSG00000033658	DEAD (Asp-Glu-Ala-Asp) box polypeptide 19b [Source:MGI Symbol;Acc:MGI:2148251]	Ddx19b	8	protein_coding	-0.0602967	5.36499	-3.24927	0.0017855	0.027715	-1.99918	ENSMUSG00000033658	DEAD (Asp-Glu-Ala-Asp) box polypeptide 19b [Source:MGI Symbol;Acc:MGI:2148251]	Ddx19b	8	protein_coding	NA	NA	NA
ENSMUSG00000006273	ENSMUSG00000006273	ATPase, H+ transporting, lysosomal V1 subunit B2 [Source:MGI Symbol;Acc:MGI:109618]	Atp6v1b2	8	protein_coding	0.0990541	9.23026	3.2485	0.00178969	0.027715	-1.96433	ENSMUSG00000006273	ATPase, H+ transporting, lysosomal V1 subunit B2 [Source:MGI Symbol;Acc:MGI:109618]	Atp6v1b2	8	protein_coding	NA	NA	NA
ENSMUSG00000033595	ENSMUSG00000033595	leucine-rich repeat LGI family, member 3 [Source:MGI Symbol;Acc:MGI:2182619]	Lgi3	14	protein_coding	0.214282	7.29501	3.24789	0.00179303	0.027715	-2.03788	ENSMUSG00000033595	leucine-rich repeat LGI family, member 3 [Source:MGI Symbol;Acc:MGI:2182619]	Lgi3	14	protein_coding	NA	NA	NA
ENSMUSG00000008489	ENSMUSG00000008489	ELAV like RNA binding protein 1 [Source:MGI Symbol;Acc:MGI:1100887]	Elavl2	4	protein_coding	0.265282	5.96285	3.24773	0.00179389	0.027715	-2.03508	ENSMUSG00000008489	ELAV like RNA binding protein 1 [Source:MGI Symbol;Acc:MGI:1100887]	Elavl2	4	protein_coding	NA	NA	NA
ENSMUSG00000031028	ENSMUSG00000031028	tubby bipartite transcription factor [Source:MGI Symbol;Acc:MGI:2651573]	Tub	7	protein_coding	-0.113988	8.33566	-3.24625	0.001802	0.0277833	-2.01402	ENSMUSG00000031028	tubby bipartite transcription factor [Source:MGI Symbol;Acc:MGI:2651573]	Tub	7	protein_coding	NA	NA	NA
ENSMUSG00000055850	ENSMUSG00000055850	ring finger protein 181 [Source:MGI Symbol;Acc:MGI:1913760]	Rnf181	6	protein_coding	0.0905774	4.12929	3.24644	0.00180096	0.0277833	-1.80224	ENSMUSG00000055850	ring finger protein 181 [Source:MGI Symbol;Acc:MGI:1913760]	Rnf181	6	protein_coding	NA	NA	NA
ENSMUSG00000027660	ENSMUSG00000027660	SKI-like [Source:MGI Symbol;Acc:MGI:106203]	Skil	3	protein_coding	-0.112214	6.50308	-3.24487	0.00180957	0.0278476	-2.05493	ENSMUSG00000027660	SKI-like [Source:MGI Symbol;Acc:MGI:106203]	Skil	3	protein_coding	NA	NA	NA
ENSMUSG00000078771	ENSMUSG00000078771	ecotropic viral integration site 2a [Source:MGI Symbol;Acc:MGI:95458]	Evi2a	11	protein_coding	0.388551	3.3043	3.24482	0.00180987	0.0278476	-1.63618	ENSMUSG00000078771	ecotropic viral integration site 2a [Source:MGI Symbol;Acc:MGI:95458]	Evi2a	11	protein_coding	NA	NA	NA
ENSMUSG00000034098	ENSMUSG00000034098	follistatin-like 5 [Source:MGI Symbol;Acc:MGI:2442179]	Fstl5	3	protein_coding	0.344675	4.37935	3.24423	0.00181311	0.0278689	-1.80579	ENSMUSG00000034098	follistatin-like 5 [Source:MGI Symbol;Acc:MGI:2442179]	Fstl5	3	protein_coding	NA	NA	NA
ENSMUSG00000067653	ENSMUSG00000067653	ankyrin repeat domain 23 [Source:MGI Symbol;Acc:MGI:1925571]	Ankrd23	1	protein_coding	-0.406223	-1.32686	-3.24259	0.00182219	0.0278945	-1.53011	ENSMUSG00000067653	ankyrin repeat domain 23 [Source:MGI Symbol;Acc:MGI:1925571]	Ankrd23	1	protein_coding	NA	NA	NA
ENSMUSG00000030834	ENSMUSG00000030834	ATP-binding cassette, sub-family C (CFTR/MRP), member 6 [Source:MGI Symbol;Acc:MGI:1351634]	Abcc6	7	protein_coding	-0.262881	1.94389	-3.24325	0.0018185	0.0278945	-1.38924	ENSMUSG00000030834	ATP-binding cassette, sub-family C (CFTR/MRP), member 6 [Source:MGI Symbol;Acc:MGI:1351634]	Abcc6	7	protein_coding	NA	NA	NA
ENSMUSG00000025428	ENSMUSG00000025428	ATP synthase, H+ transporting, mitochondrial F1 complex, alpha subunit 1 [Source:MGI Symbol;Acc:MGI:88115]	Atp5a1	18	protein_coding	0.0628676	9.21925	3.24281	0.00182093	0.0278945	-1.98275	ENSMUSG00000025428	ATP synthase, H+ transporting, mitochondrial F1 complex, alpha subunit 1 [Source:MGI Symbol;Acc:MGI:88115]	Atp5a1	18	protein_coding	NA	NA	NA
ENSMUSG00000036885	ENSMUSG00000036885	Rho guanine nucleotide exchange factor (GEF) 26 [Source:MGI Symbol;Acc:MGI:1918053]	Arhgef26	3	protein_coding	0.19669	5.08497	3.24358	0.0018167	0.0278945	-1.8842	ENSMUSG00000036885	Rho guanine nucleotide exchange factor (GEF) 26 [Source:MGI Symbol;Acc:MGI:1918053]	Arhgef26	3	protein_coding	NA	NA	NA
ENSMUSG00000039813	ENSMUSG00000039813	TBC1 domain family, member 2 [Source:MGI Symbol;Acc:MGI:2652885]	Tbc1d2	4	protein_coding	-0.293292	2.87786	-3.2418	0.00182656	0.027933	-1.60319	ENSMUSG00000039813	TBC1 domain family, member 2 [Source:MGI Symbol;Acc:MGI:2652885]	Tbc1d2	4	protein_coding	NA	NA	NA
ENSMUSG00000039456	ENSMUSG00000039456	microrchidia 3 [Source:MGI Symbol;Acc:MGI:2136841]	Morc3	16	protein_coding	-0.0733861	4.66718	-3.24055	0.00183352	0.0279826	-1.91321	ENSMUSG00000039456	microrchidia 3 [Source:MGI Symbol;Acc:MGI:2136841]	Morc3	16	protein_coding	NA	NA	NA
ENSMUSG00000052727	ENSMUSG00000052727	microtubule-associated protein 1B [Source:MGI Symbol;Acc:MGI:1306778]	Map1b	13	protein_coding	0.105494	10.6924	3.24059	0.00183329	0.0279826	-1.93498	ENSMUSG00000052727	microtubule-associated protein 1B [Source:MGI Symbol;Acc:MGI:1306778]	Map1b	13	protein_coding	NA	NA	NA
ENSMUSG00000028876	ENSMUSG00000028876	Eph receptor A10 [Source:MGI Symbol;Acc:MGI:3586824]	Epha10	4	protein_coding	-0.154127	6.05412	-3.23933	0.00184036	0.0280018	-2.06838	ENSMUSG00000028876	Eph receptor A10 [Source:MGI Symbol;Acc:MGI:3586824]	Epha10	4	protein_coding	NA	NA	NA
ENSMUSG00000034994	ENSMUSG00000034994	eukaryotic translation elongation factor 2 [Source:MGI Symbol;Acc:MGI:95288]	Eef2	10	protein_coding	0.0515781	10.3894	3.23999	0.00183665	0.0280018	-1.94472	ENSMUSG00000034994	eukaryotic translation elongation factor 2 [Source:MGI Symbol;Acc:MGI:95288]	Eef2	10	protein_coding	NA	NA	NA
ENSMUSG00000046668	ENSMUSG00000046668	CXXC finger 5 [Source:MGI Symbol;Acc:MGI:1914643]	Cxxc5	18	protein_coding	0.101616	6.35184	3.23961	0.00183878	0.0280018	-2.07374	ENSMUSG00000046668	CXXC finger 5 [Source:MGI Symbol;Acc:MGI:1914643]	Cxxc5	18	protein_coding	NA	NA	NA
ENSMUSG00000004328	ENSMUSG00000004328	hypoxia inducible factor 3, alpha subunit [Source:MGI Symbol;Acc:MGI:1859778]	Hif3a	7	protein_coding	-0.507574	2.58519	-3.23494	0.00186508	0.0280725	-1.51687	ENSMUSG00000004328	hypoxia inducible factor 3, alpha subunit [Source:MGI Symbol;Acc:MGI:1859778]	Hif3a	7	protein_coding	NA	NA	NA
ENSMUSG00000022999	ENSMUSG00000022999	limb region 1 like [Source:MGI Symbol;Acc:MGI:1289247]	Lmbr1l	15	protein_coding	-0.124847	3.60026	-3.2342	0.00186926	0.0280725	-1.75106	ENSMUSG00000022999	limb region 1 like [Source:MGI Symbol;Acc:MGI:1289247]	Lmbr1l	15	protein_coding	NA	NA	NA
ENSMUSG00000050714	ENSMUSG00000050714	zinc finger and BTB domain containing 26 [Source:MGI Symbol;Acc:MGI:2444402]	Zbtb26	2	protein_coding	-0.121907	2.93185	-3.23441	0.00186804	0.0280725	-1.58143	ENSMUSG00000050714	zinc finger and BTB domain containing 26 [Source:MGI Symbol;Acc:MGI:2444402]	Zbtb26	2	protein_coding	NA	NA	NA
ENSMUSG00000042104	ENSMUSG00000042104	UDP-glucose glycoprotein glucosyltransferase 2 [Source:MGI Symbol;Acc:MGI:1913685]	Uggt2	14	protein_coding	-0.118978	4.89816	-3.23691	0.00185394	0.0280725	-1.97851	ENSMUSG00000042104	UDP-glucose glycoprotein glucosyltransferase 2 [Source:MGI Symbol;Acc:MGI:1913685]	Uggt2	14	protein_coding	NA	NA	NA
ENSMUSG00000004056	ENSMUSG00000004056	thymoma viral proto-oncogene 2 [Source:MGI Symbol;Acc:MGI:104874]	Akt2	7	protein_coding	-0.112386	6.85302	-3.2359	0.0018596	0.0280725	-2.08002	ENSMUSG00000004056	thymoma viral proto-oncogene 2 [Source:MGI Symbol;Acc:MGI:104874]	Akt2	7	protein_coding	NA	NA	NA
ENSMUSG00000021692	ENSMUSG00000021692	DIM1 dimethyladenosine transferase 1-like (S. cerevisiae) [Source:MGI Symbol;Acc:MGI:1913504]	Dimt1	13	protein_coding	-0.106961	3.93153	-3.2354	0.00186245	0.0280725	-1.79322	ENSMUSG00000021692	DIM1 dimethyladenosine transferase 1-like (S. cerevisiae) [Source:MGI Symbol;Acc:MGI:1913504]	Dimt1	13	protein_coding	NA	NA	NA
ENSMUSG00000021916	ENSMUSG00000021916	glycosyltransferase 8 domain containing 1 [Source:MGI Symbol;Acc:MGI:1923735]	Glt8d1	14	protein_coding	-0.092693	4.91206	-3.23567	0.00186092	0.0280725	-1.94999	ENSMUSG00000021916	glycosyltransferase 8 domain containing 1 [Source:MGI Symbol;Acc:MGI:1923735]	Glt8d1	14	protein_coding	NA	NA	NA
ENSMUSG00000028771	ENSMUSG00000028771	protein tyrosine phosphatase, non-receptor type 12 [Source:MGI Symbol;Acc:MGI:104673]	Ptpn12	5	protein_coding	-0.0803312	4.98739	-3.23583	0.00186	0.0280725	-1.98321	ENSMUSG00000028771	protein tyrosine phosphatase, non-receptor type 12 [Source:MGI Symbol;Acc:MGI:104673]	Ptpn12	5	protein_coding	NA	NA	NA
ENSMUSG00000034342	ENSMUSG00000034342	Casitas B-lineage lymphoma [Source:MGI Symbol;Acc:MGI:88279]	Cbl	9	protein_coding	-0.0677852	6.63236	-3.23544	0.00186225	0.0280725	-2.08346	ENSMUSG00000034342	Casitas B-lineage lymphoma [Source:MGI Symbol;Acc:MGI:88279]	Cbl	9	protein_coding	NA	NA	NA
ENSMUSG00000029649	ENSMUSG00000029649	proteasome maturation protein [Source:MGI Symbol;Acc:MGI:1913787]	Pomp	5	protein_coding	0.0592248	5.92774	3.23777	0.00184908	0.0280725	-2.0655	ENSMUSG00000029649	proteasome maturation protein [Source:MGI Symbol;Acc:MGI:1913787]	Pomp	5	protein_coding	NA	NA	NA
ENSMUSG00000030556	ENSMUSG00000030556	leucine rich repeat containing 28 [Source:MGI Symbol;Acc:MGI:1915689]	Lrrc28	7	protein_coding	0.0766018	4.15543	3.23482	0.00186575	0.0280725	-1.81204	ENSMUSG00000030556	leucine rich repeat containing 28 [Source:MGI Symbol;Acc:MGI:1915689]	Lrrc28	7	protein_coding	NA	NA	NA
ENSMUSG00000024712	ENSMUSG00000024712	riboflavin kinase [Source:MGI Symbol;Acc:MGI:1914688]	Rfk	19	protein_coding	0.0927402	5.42472	3.23492	0.00186517	0.0280725	-2.03509	ENSMUSG00000024712	riboflavin kinase [Source:MGI Symbol;Acc:MGI:1914688]	Rfk	19	protein_coding	NA	NA	NA
ENSMUSG00000078591	ENSMUSG00000078591	heparan sulfate (glucosamine) 3-O-sulfotransferase 4 [Source:MGI Symbol;Acc:MGI:1333792]	Hs3st4	7	protein_coding	0.419941	6.42782	3.2378	0.00184894	0.0280725	-2.05373	ENSMUSG00000078591	heparan sulfate (glucosamine) 3-O-sulfotransferase 4 [Source:MGI Symbol;Acc:MGI:1333792]	Hs3st4	7	protein_coding	NA	NA	NA
ENSMUSG00000017999	ENSMUSG00000017999	DEAD (Asp-Glu-Ala-Asp) box polypeptide 27 [Source:MGI Symbol;Acc:MGI:2385884]	Ddx27	2	protein_coding	-0.0607783	5.31988	-3.23325	0.00187467	0.0280977	-2.03302	ENSMUSG00000017999	DEAD (Asp-Glu-Ala-Asp) box polypeptide 27 [Source:MGI Symbol;Acc:MGI:2385884]	Ddx27	2	protein_coding	NA	NA	NA
ENSMUSG00000056596	ENSMUSG00000056596	TMF1-regulated nuclear protein 1 [Source:MGI Symbol;Acc:MGI:1916789]	Trnp1	4	protein_coding	0.203698	7.23847	3.23343	0.00187366	0.0280977	-2.08165	ENSMUSG00000056596	TMF1-regulated nuclear protein 1 [Source:MGI Symbol;Acc:MGI:1916789]	Trnp1	4	protein_coding	NA	NA	NA
ENSMUSG00000078144	ENSMUSG00000078144	calpain, small subunit 2 [Source:MGI Symbol;Acc:MGI:1916793]	Capns2	8	protein_coding	-0.517225	-1.52685	-3.23231	0.00188002	0.0281431	-1.65259	ENSMUSG00000078144	calpain, small subunit 2 [Source:MGI Symbol;Acc:MGI:1916793]	Capns2	8	protein_coding	NA	NA	NA
ENSMUSG00000058569	ENSMUSG00000058569	transmembrane p24 trafficking protein 9 [Source:MGI Symbol;Acc:MGI:1914761]	Tmed9	13	protein_coding	0.0616262	6.54519	3.23197	0.00188198	0.0281431	-2.09535	ENSMUSG00000058569	transmembrane p24 trafficking protein 9 [Source:MGI Symbol;Acc:MGI:1914761]	Tmed9	13	protein_coding	NA	NA	NA
ENSMUSG00000070953	ENSMUSG00000070953	Rab9 effector protein with kelch motifs [Source:MGI Symbol;Acc:MGI:2139530]	Rabepk	2	protein_coding	0.101343	4.44476	3.23173	0.00188331	0.0281431	-1.91809	ENSMUSG00000070953	Rab9 effector protein with kelch motifs [Source:MGI Symbol;Acc:MGI:2139530]	Rabepk	2	protein_coding	NA	NA	NA
ENSMUSG00000019577	ENSMUSG00000019577	pyruvate dehydrogenase kinase, isoenzyme 4 [Source:MGI Symbol;Acc:MGI:1351481]	Pdk4	6	protein_coding	-0.169895	3.1107	-3.23087	0.00188826	0.0281793	-1.63033	ENSMUSG00000019577	pyruvate dehydrogenase kinase, isoenzyme 4 [Source:MGI Symbol;Acc:MGI:1351481]	Pdk4	6	protein_coding	NA	NA	NA
ENSMUSG00000037286	ENSMUSG00000037286	stromal antigen 1 [Source:MGI Symbol;Acc:MGI:1098658]	Stag1	9	protein_coding	-0.107256	5.2306	-3.22927	0.00189747	0.0281793	-2.01135	ENSMUSG00000037286	stromal antigen 1 [Source:MGI Symbol;Acc:MGI:1098658]	Stag1	9	protein_coding	NA	NA	NA
ENSMUSG00000060477	ENSMUSG00000060477	interleukin-1 receptor-associated kinase 2 [Source:MGI Symbol;Acc:MGI:2429603]	Irak2	6	protein_coding	-0.0968278	4.1046	-3.2292	0.00189786	0.0281793	-1.86795	ENSMUSG00000060477	interleukin-1 receptor-associated kinase 2 [Source:MGI Symbol;Acc:MGI:2429603]	Irak2	6	protein_coding	NA	NA	NA
ENSMUSG00000027284	ENSMUSG00000027284	congenital dyserythropoietic anemia, type I (human) [Source:MGI Symbol;Acc:MGI:1916218]	Cdan1	2	protein_coding	-0.0907714	4.59298	-3.22916	0.00189811	0.0281793	-1.95841	ENSMUSG00000027284	congenital dyserythropoietic anemia, type I (human) [Source:MGI Symbol;Acc:MGI:1916218]	Cdan1	2	protein_coding	NA	NA	NA
ENSMUSG00000024943	ENSMUSG00000024943	structural maintenance of chromosomes 5 [Source:MGI Symbol;Acc:MGI:2385088]	Smc5	19	protein_coding	-0.0899775	4.9741	-3.22838	0.00190259	0.0281793	-2.00749	ENSMUSG00000024943	structural maintenance of chromosomes 5 [Source:MGI Symbol;Acc:MGI:2385088]	Smc5	19	protein_coding	NA	NA	NA
ENSMUSG00000036061	ENSMUSG00000036061	single-strand selective monofunctional uracil DNA glycosylase [Source:MGI Symbol;Acc:MGI:1918976]	Smug1	15	protein_coding	-0.0820766	4.01827	-3.229	0.001899	0.0281793	-1.84884	ENSMUSG00000036061	single-strand selective monofunctional uracil DNA glycosylase [Source:MGI Symbol;Acc:MGI:1918976]	Smug1	15	protein_coding	NA	NA	NA
ENSMUSG00000032606	ENSMUSG00000032606	nicolin 1 [Source:MGI Symbol;Acc:MGI:1913507]	Nicn1	9	protein_coding	0.0653356	6.20282	3.22869	0.0019008	0.0281793	-2.10085	ENSMUSG00000032606	nicolin 1 [Source:MGI Symbol;Acc:MGI:1913507]	Nicn1	9	protein_coding	NA	NA	NA
ENSMUSG00000024120	ENSMUSG00000024120	leucine-rich PPR-motif containing [Source:MGI Symbol;Acc:MGI:1919666]	Lrpprc	17	protein_coding	0.0778913	6.41893	3.2295	0.00189614	0.0281793	-2.10143	ENSMUSG00000024120	leucine-rich PPR-motif containing [Source:MGI Symbol;Acc:MGI:1919666]	Lrpprc	17	protein_coding	NA	NA	NA
ENSMUSG00000020262	ENSMUSG00000020262	adenosine deaminase, RNA-specific, B1 [Source:MGI Symbol;Acc:MGI:891999]	Adarb1	10	protein_coding	0.152712	8.00798	3.2286	0.00190131	0.0281793	-2.06487	ENSMUSG00000020262	adenosine deaminase, RNA-specific, B1 [Source:MGI Symbol;Acc:MGI:891999]	Adarb1	10	protein_coding	NA	NA	NA
ENSMUSG00000022504	ENSMUSG00000022504	class II transactivator [Source:MGI Symbol;Acc:MGI:108445]	Ciita	16	protein_coding	-0.210127	1.55334	-3.2269	0.00191114	0.0282575	-1.40162	ENSMUSG00000022504	class II transactivator [Source:MGI Symbol;Acc:MGI:108445]	Ciita	16	protein_coding	NA	NA	NA
ENSMUSG00000073889	ENSMUSG00000073889	interleukin 11 receptor, alpha chain 1 [Source:MGI Symbol;Acc:MGI:107426]	Il11ra1	4	protein_coding	-0.134902	4.7328	-3.22658	0.001913	0.0282575	-1.99983	ENSMUSG00000073889	interleukin 11 receptor, alpha chain 1 [Source:MGI Symbol;Acc:MGI:107426]	Il11ra1	4	protein_coding	NA	NA	NA
ENSMUSG00000048787	ENSMUSG00000048787	DCN1, defective in cullin neddylation 1, domain containing 3 (S. cerevisiae) [Source:MGI Symbol;Acc:MGI:2679003]	Dcun1d3	7	protein_coding	-0.0859951	3.97384	-3.22649	0.0019135	0.0282575	-1.8479	ENSMUSG00000048787	DCN1, defective in cullin neddylation 1, domain containing 3 (S. cerevisiae) [Source:MGI Symbol;Acc:MGI:2679003]	Dcun1d3	7	protein_coding	NA	NA	NA
ENSMUSG00000035621	ENSMUSG00000035621	midnolin [Source:MGI Symbol;Acc:MGI:1890222]	Midn	10	protein_coding	-0.151265	6.15006	-3.22394	0.00192841	0.0282833	-2.11621	ENSMUSG00000035621	midnolin [Source:MGI Symbol;Acc:MGI:1890222]	Midn	10	protein_coding	NA	NA	NA
ENSMUSG00000023994	ENSMUSG00000023994	nuclear transcription factor-Y alpha [Source:MGI Symbol;Acc:MGI:97316]	Nfya	17	protein_coding	-0.143435	3.2565	-3.22428	0.00192637	0.0282833	-1.66925	ENSMUSG00000023994	nuclear transcription factor-Y alpha [Source:MGI Symbol;Acc:MGI:97316]	Nfya	17	protein_coding	NA	NA	NA
ENSMUSG00000032560	ENSMUSG00000032560	DnaJ heat shock protein family (Hsp40) member C13 [Source:MGI Symbol;Acc:MGI:2676368]	Dnajc13	9	protein_coding	-0.0775234	6.17448	-3.2249	0.0019228	0.0282833	-2.11	ENSMUSG00000032560	DnaJ heat shock protein family (Hsp40) member C13 [Source:MGI Symbol;Acc:MGI:2676368]	Dnajc13	9	protein_coding	NA	NA	NA
ENSMUSG00000020530	ENSMUSG00000020530	gametogenetin binding protein 2 [Source:MGI Symbol;Acc:MGI:2387356]	Ggnbp2	11	protein_coding	-0.0472171	6.4948	-3.22451	0.00192504	0.0282833	-2.11726	ENSMUSG00000020530	gametogenetin binding protein 2 [Source:MGI Symbol;Acc:MGI:2387356]	Ggnbp2	11	protein_coding	NA	NA	NA
ENSMUSG00000034024	ENSMUSG00000034024	chaperonin containing Tcp1, subunit 2 (beta) [Source:MGI Symbol;Acc:MGI:107186]	Cct2	10	protein_coding	0.0443407	7.10186	3.22403	0.00192785	0.0282833	-2.11392	ENSMUSG00000034024	chaperonin containing Tcp1, subunit 2 (beta) [Source:MGI Symbol;Acc:MGI:107186]	Cct2	10	protein_coding	NA	NA	NA
ENSMUSG00000043733	ENSMUSG00000043733	protein tyrosine phosphatase, non-receptor type 11 [Source:MGI Symbol;Acc:MGI:99511]	Ptpn11	5	protein_coding	0.060592	7.7856	3.22519	0.0019211	0.0282833	-2.08871	ENSMUSG00000043733	protein tyrosine phosphatase, non-receptor type 11 [Source:MGI Symbol;Acc:MGI:99511]	Ptpn11	5	protein_coding	NA	NA	NA
ENSMUSG00000033615	ENSMUSG00000033615	complexin 1 [Source:MGI Symbol;Acc:MGI:104727]	Cplx1	5	protein_coding	0.198855	9.30288	3.22576	0.00191775	0.0282833	-2.01305	ENSMUSG00000033615	complexin 1 [Source:MGI Symbol;Acc:MGI:104727]	Cplx1	5	protein_coding	NA	NA	NA
ENSMUSG00000025786	ENSMUSG00000025786	zinc finger, DHHC domain containing 3 [Source:MGI Symbol;Acc:MGI:1926134]	Zdhhc3	9	protein_coding	0.055012	6.27301	3.22306	0.00193353	0.0283309	-2.1193	ENSMUSG00000025786	zinc finger, DHHC domain containing 3 [Source:MGI Symbol;Acc:MGI:1926134]	Zdhhc3	9	protein_coding	NA	NA	NA
ENSMUSG00000032586	ENSMUSG00000032586	TRAF-interacting protein [Source:MGI Symbol;Acc:MGI:1096377]	Traip	9	protein_coding	-0.328883	4.43321	-3.22191	0.00194026	0.0283999	-1.76314	ENSMUSG00000032586	TRAF-interacting protein [Source:MGI Symbol;Acc:MGI:1096377]	Traip	9	protein_coding	NA	NA	NA
ENSMUSG00000022679	ENSMUSG00000022679	Mpv17 transgene, kidney disease mutant-like [Source:MGI Symbol;Acc:MGI:2135951]	Mpv17l	16	protein_coding	0.0596665	5.94077	3.22162	0.00194202	0.0283999	-2.1101	ENSMUSG00000022679	Mpv17 transgene, kidney disease mutant-like [Source:MGI Symbol;Acc:MGI:2135951]	Mpv17l	16	protein_coding	NA	NA	NA
ENSMUSG00000042439	ENSMUSG00000042439	zinc finger protein 532 [Source:MGI Symbol;Acc:MGI:3036282]	Zfp532	18	protein_coding	-0.0723418	5.69959	-3.22065	0.00194771	0.0284554	-2.08954	ENSMUSG00000042439	zinc finger protein 532 [Source:MGI Symbol;Acc:MGI:3036282]	Zfp532	18	protein_coding	NA	NA	NA
ENSMUSG00000041439	ENSMUSG00000041439	major facilitator superfamily domain containing 6 [Source:MGI Symbol;Acc:MGI:1922925]	Mfsd6	1	protein_coding	0.0722828	6.89042	3.22022	0.00195026	0.0284651	-2.12694	ENSMUSG00000041439	major facilitator superfamily domain containing 6 [Source:MGI Symbol;Acc:MGI:1922925]	Mfsd6	1	protein_coding	NA	NA	NA
ENSMUSG00000020079	ENSMUSG00000020079	suppressor of var1, 3-like 1 (S. cerevisiae) [Source:MGI Symbol;Acc:MGI:2441711]	Supv3l1	10	protein_coding	0.0790135	4.23641	3.21971	0.00195328	0.0284815	-1.90113	ENSMUSG00000020079	suppressor of var1, 3-like 1 (S. cerevisiae) [Source:MGI Symbol;Acc:MGI:2441711]	Supv3l1	10	protein_coding	NA	NA	NA
ENSMUSG00000055531	ENSMUSG00000055531	cleavage and polyadenylation specific factor 6 [Source:MGI Symbol;Acc:MGI:1913948]	Cpsf6	10	protein_coding	-0.0884482	6.73481	-3.21638	0.00197308	0.0287425	-2.13987	ENSMUSG00000055531	cleavage and polyadenylation specific factor 6 [Source:MGI Symbol;Acc:MGI:1913948]	Cpsf6	10	protein_coding	NA	NA	NA
ENSMUSG00000055639	ENSMUSG00000055639	dachshund family transcription factor 1 [Source:MGI Symbol;Acc:MGI:1277991]	Dach1	14	protein_coding	-0.242761	2.20856	-3.21513	0.00198057	0.0288236	-1.46911	ENSMUSG00000055639	dachshund family transcription factor 1 [Source:MGI Symbol;Acc:MGI:1277991]	Dach1	14	protein_coding	NA	NA	NA
ENSMUSG00000024558	ENSMUSG00000024558	mitogen-activated protein kinase 4 [Source:MGI Symbol;Acc:MGI:2444559]	Mapk4	18	protein_coding	-0.216888	6.00809	-3.21415	0.00198642	0.0288342	-2.13871	ENSMUSG00000024558	mitogen-activated protein kinase 4 [Source:MGI Symbol;Acc:MGI:2444559]	Mapk4	18	protein_coding	NA	NA	NA
ENSMUSG00000020697	ENSMUSG00000020697	ligase III, DNA, ATP-dependent [Source:MGI Symbol;Acc:MGI:109152]	Lig3	11	protein_coding	-0.0647034	4.85794	-3.21405	0.00198705	0.0288342	-2.01717	ENSMUSG00000020697	ligase III, DNA, ATP-dependent [Source:MGI Symbol;Acc:MGI:109152]	Lig3	11	protein_coding	NA	NA	NA
ENSMUSG00000047221	ENSMUSG00000047221	family with sequence similarity 185, member A [Source:MGI Symbol;Acc:MGI:2140983]	Fam185a	5	protein_coding	0.105583	3.8128	3.21427	0.00198571	0.0288342	-1.85004	ENSMUSG00000047221	family with sequence similarity 185, member A [Source:MGI Symbol;Acc:MGI:2140983]	Fam185a	5	protein_coding	NA	NA	NA
ENSMUSG00000021314	ENSMUSG00000021314	amphiphysin [Source:MGI Symbol;Acc:MGI:103574]	Amph	13	protein_coding	0.148038	8.07647	3.21335	0.00199123	0.028867	-2.11777	ENSMUSG00000021314	amphiphysin [Source:MGI Symbol;Acc:MGI:103574]	Amph	13	protein_coding	NA	NA	NA
ENSMUSG00000044934	ENSMUSG00000044934	zinc finger protein 367 [Source:MGI Symbol;Acc:MGI:2442266]	Zfp367	13	protein_coding	0.155955	3.83282	3.213	0.00199337	0.0288704	-1.90187	ENSMUSG00000044934	zinc finger protein 367 [Source:MGI Symbol;Acc:MGI:2442266]	Zfp367	13	protein_coding	NA	NA	NA
ENSMUSG00000034714	ENSMUSG00000034714	tweety family member 2 [Source:MGI Symbol;Acc:MGI:2157091]	Ttyh2	11	protein_coding	0.389116	5.28772	3.21089	0.00200614	0.0290273	-2.08746	ENSMUSG00000034714	tweety family member 2 [Source:MGI Symbol;Acc:MGI:2157091]	Ttyh2	11	protein_coding	NA	NA	NA
ENSMUSG00000033105	ENSMUSG00000033105	lanosterol synthase [Source:MGI Symbol;Acc:MGI:1336155]	Lss	10	protein_coding	-0.105996	5.19994	-3.20941	0.00201511	0.029107	-2.09344	ENSMUSG00000033105	lanosterol synthase [Source:MGI Symbol;Acc:MGI:1336155]	Lss	10	protein_coding	NA	NA	NA
ENSMUSG00000078853	ENSMUSG00000078853	interferon gamma induced GTPase [Source:MGI Symbol;Acc:MGI:107729]	Igtp	11	protein_coding	0.210991	1.38955	3.20934	0.00201552	0.029107	-1.44816	ENSMUSG00000078853	interferon gamma induced GTPase [Source:MGI Symbol;Acc:MGI:107729]	Igtp	11	protein_coding	NA	NA	NA
ENSMUSG00000002910	ENSMUSG00000002910	arrestin domain containing 2 [Source:MGI Symbol;Acc:MGI:1918057]	Arrdc2	8	protein_coding	-0.269456	2.18247	-3.20902	0.00201749	0.0291075	-1.52496	ENSMUSG00000002910	arrestin domain containing 2 [Source:MGI Symbol;Acc:MGI:1918057]	Arrdc2	8	protein_coding	NA	NA	NA
ENSMUSG00000024966	ENSMUSG00000024966	stress-induced phosphoprotein 1 [Source:MGI Symbol;Acc:MGI:109130]	Stip1	19	protein_coding	0.0753412	7.4729	3.20845	0.00202099	0.0291302	-2.14377	ENSMUSG00000024966	stress-induced phosphoprotein 1 [Source:MGI Symbol;Acc:MGI:109130]	Stip1	19	protein_coding	NA	NA	NA
ENSMUSG00000024539	ENSMUSG00000024539	protein tyrosine phosphatase, non-receptor type 2 [Source:MGI Symbol;Acc:MGI:97806]	Ptpn2	18	protein_coding	-0.0948031	4.06368	-3.20787	0.0020245	0.0291528	-1.90802	ENSMUSG00000024539	protein tyrosine phosphatase, non-receptor type 2 [Source:MGI Symbol;Acc:MGI:97806]	Ptpn2	18	protein_coding	NA	NA	NA
ENSMUSG00000044674	ENSMUSG00000044674	frizzled class receptor 1 [Source:MGI Symbol;Acc:MGI:1196625]	Fzd1	5	protein_coding	-0.171995	3.78751	-3.20585	0.00203693	0.0292546	-1.86752	ENSMUSG00000044674	frizzled class receptor 1 [Source:MGI Symbol;Acc:MGI:1196625]	Fzd1	5	protein_coding	NA	NA	NA
ENSMUSG00000029190	ENSMUSG00000029190	DNA segment, Chr 5, ERATO Doi 579, expressed [Source:MGI Symbol;Acc:MGI:1261849]	D5Ertd579e	5	protein_coding	0.0580367	6.96859	3.20589	0.00203667	0.0292546	-2.16709	ENSMUSG00000029190	DNA segment, Chr 5, ERATO Doi 579, expressed [Source:MGI Symbol;Acc:MGI:1261849]	D5Ertd579e	5	protein_coding	NA	NA	NA
ENSMUSG00000020745	ENSMUSG00000020745	platelet-activating factor acetylhydrolase, isoform 1b, subunit 1 [Source:MGI Symbol;Acc:MGI:109520]	Pafah1b1	11	protein_coding	0.0765451	9.11186	3.20546	0.00203934	0.0292546	-2.09049	ENSMUSG00000020745	platelet-activating factor acetylhydrolase, isoform 1b, subunit 1 [Source:MGI Symbol;Acc:MGI:109520]	Pafah1b1	11	protein_coding	NA	NA	NA
ENSMUSG00000020811	ENSMUSG00000020811	WSC domain containing 1 [Source:MGI Symbol;Acc:MGI:2448493]	Wscd1	11	protein_coding	0.205003	6.94552	3.20559	0.0020385	0.0292546	-2.16387	ENSMUSG00000020811	WSC domain containing 1 [Source:MGI Symbol;Acc:MGI:2448493]	Wscd1	11	protein_coding	NA	NA	NA
ENSMUSG00000020420	ENSMUSG00000020420	zinc finger protein 607A [Source:MGI Symbol;Acc:MGI:3584526]	Zfp607a	7	protein_coding	-0.320299	0.453822	-3.20392	0.00204885	0.0293328	-1.42663	ENSMUSG00000020420	zinc finger protein 607A [Source:MGI Symbol;Acc:MGI:3584526]	Zfp607a	7	protein_coding	NA	NA	NA
ENSMUSG00000041025	ENSMUSG00000041025	intermediate filament family orphan 2 [Source:MGI Symbol;Acc:MGI:2140675]	Iffo2	4	protein_coding	-0.101852	4.42521	-3.20268	0.00205649	0.0293328	-1.99571	ENSMUSG00000041025	intermediate filament family orphan 2 [Source:MGI Symbol;Acc:MGI:2140675]	Iffo2	4	protein_coding	NA	NA	NA
ENSMUSG00000040865	ENSMUSG00000040865	INO80 complex subunit D [Source:MGI Symbol;Acc:MGI:3027003]	Ino80d	1	protein_coding	-0.0872803	5.44553	-3.20285	0.00205545	0.0293328	-2.1226	ENSMUSG00000040865	INO80 complex subunit D [Source:MGI Symbol;Acc:MGI:3027003]	Ino80d	1	protein_coding	NA	NA	NA
ENSMUSG00000021076	ENSMUSG00000021076	ARP10 actin-related protein 10 [Source:MGI Symbol;Acc:MGI:1891654]	Actr10	12	protein_coding	0.0503048	6.63711	3.20386	0.00204923	0.0293328	-2.17525	ENSMUSG00000021076	ARP10 actin-related protein 10 [Source:MGI Symbol;Acc:MGI:1891654]	Actr10	12	protein_coding	NA	NA	NA
ENSMUSG00000021957	ENSMUSG00000021957	transketolase [Source:MGI Symbol;Acc:MGI:105992]	Tkt	14	protein_coding	0.0873742	6.95559	3.20306	0.00205419	0.0293328	-2.17392	ENSMUSG00000021957	transketolase [Source:MGI Symbol;Acc:MGI:105992]	Tkt	14	protein_coding	NA	NA	NA
ENSMUSG00000062309	ENSMUSG00000062309	ribonuclease P/MRP 25 subunit [Source:MGI Symbol;Acc:MGI:2143151]	Rpp25	9	protein_coding	0.115212	3.42113	3.20342	0.00205191	0.0293328	-1.83735	ENSMUSG00000062309	ribonuclease P/MRP 25 subunit [Source:MGI Symbol;Acc:MGI:2143151]	Rpp25	9	protein_coding	NA	NA	NA
ENSMUSG00000020078	ENSMUSG00000020078	VPS26 retromer complex component A [Source:MGI Symbol;Acc:MGI:1353654]	Vps26a	10	protein_coding	0.0700595	5.54407	3.2018	0.00206202	0.0293838	-2.14153	ENSMUSG00000020078	VPS26 retromer complex component A [Source:MGI Symbol;Acc:MGI:1353654]	Vps26a	10	protein_coding	NA	NA	NA
ENSMUSG00000030428	ENSMUSG00000030428	tweety family member 1 [Source:MGI Symbol;Acc:MGI:1889007]	Ttyh1	7	protein_coding	-0.0796232	8.75088	-3.20082	0.00206813	0.029443	-2.11464	ENSMUSG00000030428	tweety family member 1 [Source:MGI Symbol;Acc:MGI:1889007]	Ttyh1	7	protein_coding	NA	NA	NA
ENSMUSG00000034616	ENSMUSG00000034616	slingshot protein phosphatase 3 [Source:MGI Symbol;Acc:MGI:2683546]	Ssh3	19	protein_coding	-0.120728	5.98328	-3.20005	0.00207294	0.0294614	-2.17918	ENSMUSG00000034616	slingshot protein phosphatase 3 [Source:MGI Symbol;Acc:MGI:2683546]	Ssh3	19	protein_coding	NA	NA	NA
ENSMUSG00000047037	ENSMUSG00000047037	non imprinted in Prader-Willi/Angelman syndrome 1 homolog (human) [Source:MGI Symbol;Acc:MGI:2442058]	Nipa1	7	protein_coding	0.102107	5.45642	3.19998	0.00207334	0.0294614	-2.14011	ENSMUSG00000047037	non imprinted in Prader-Willi/Angelman syndrome 1 homolog (human) [Source:MGI Symbol;Acc:MGI:2442058]	Nipa1	7	protein_coding	NA	NA	NA
ENSMUSG00000059022	ENSMUSG00000059022	kielin/chordin-like protein [Source:MGI Symbol;Acc:MGI:2141640]	Kcp	6	protein_coding	-0.188014	2.2021	-3.19938	0.00207714	0.0294876	-1.54005	ENSMUSG00000059022	kielin/chordin-like protein [Source:MGI Symbol;Acc:MGI:2141640]	Kcp	6	protein_coding	NA	NA	NA
ENSMUSG00000060450	ENSMUSG00000060450	ring finger protein 14 [Source:MGI Symbol;Acc:MGI:1929668]	Rnf14	18	protein_coding	0.0855343	8.10857	3.19854	0.00208236	0.0295338	-2.14716	ENSMUSG00000060450	ring finger protein 14 [Source:MGI Symbol;Acc:MGI:1929668]	Rnf14	18	protein_coding	NA	NA	NA
ENSMUSG00000032500	ENSMUSG00000032500	doublecortin-like kinase 3 [Source:MGI Symbol;Acc:MGI:3039580]	Dclk3	9	protein_coding	-0.210638	4.89402	-3.19612	0.00209766	0.0296422	-2.11579	ENSMUSG00000032500	doublecortin-like kinase 3 [Source:MGI Symbol;Acc:MGI:3039580]	Dclk3	9	protein_coding	NA	NA	NA
ENSMUSG00000001962	ENSMUSG00000001962	family with sequence similarity 50, member A [Source:MGI Symbol;Acc:MGI:1351626]	Fam50a	X	protein_coding	-0.0812057	4.84987	-3.19621	0.00209708	0.0296422	-2.0766	ENSMUSG00000001962	family with sequence similarity 50, member A [Source:MGI Symbol;Acc:MGI:1351626]	Fam50a	X	protein_coding	NA	NA	NA
ENSMUSG00000034430	ENSMUSG00000034430	ZXD family zinc finger C [Source:MGI Symbol;Acc:MGI:1933108]	Zxdc	6	protein_coding	-0.067872	4.89351	-3.19577	0.00209985	0.0296422	-2.08061	ENSMUSG00000034430	ZXD family zinc finger C [Source:MGI Symbol;Acc:MGI:1933108]	Zxdc	6	protein_coding	NA	NA	NA
ENSMUSG00000024182	ENSMUSG00000024182	axin 1 [Source:MGI Symbol;Acc:MGI:1096327]	Axin1	17	protein_coding	-0.0651162	5.03324	-3.19583	0.00209947	0.0296422	-2.09096	ENSMUSG00000024182	axin 1 [Source:MGI Symbol;Acc:MGI:1096327]	Axin1	17	protein_coding	NA	NA	NA
ENSMUSG00000050321	ENSMUSG00000050321	neuropilin (NRP) and tolloid (TLL)-like 1 [Source:MGI Symbol;Acc:MGI:2180216]	Neto1	18	protein_coding	0.238897	7.09311	3.19644	0.00209565	0.0296422	-2.18969	ENSMUSG00000050321	neuropilin (NRP) and tolloid (TLL)-like 1 [Source:MGI Symbol;Acc:MGI:2180216]	Neto1	18	protein_coding	NA	NA	NA
ENSMUSG00000058013	ENSMUSG00000058013	septin 11 [Source:MGI Symbol;Acc:MGI:1277214]	2020-09-11	5	protein_coding	-0.138238	6.88111	-3.19528	0.00210299	0.0296587	-2.18892	ENSMUSG00000058013	septin 11 [Source:MGI Symbol;Acc:MGI:1277214]	2020-09-11	5	protein_coding	NA	NA	NA
ENSMUSG00000044824	ENSMUSG00000044824	olfactory receptor 545 [Source:MGI Symbol;Acc:MGI:3030379]	Olfr545	7	protein_coding	-0.396067	-1.95399	-3.19493	0.00210518	0.0296617	-1.7873	ENSMUSG00000044824	olfactory receptor 545 [Source:MGI Symbol;Acc:MGI:3030379]	Olfr545	7	protein_coding	NA	NA	NA
ENSMUSG00000040170	ENSMUSG00000040170	flavin containing monooxygenase 2 [Source:MGI Symbol;Acc:MGI:1916776]	Fmo2	1	protein_coding	-0.655142	-0.973938	-3.19392	0.00211163	0.029697	-1.58549	ENSMUSG00000040170	flavin containing monooxygenase 2 [Source:MGI Symbol;Acc:MGI:1916776]	Fmo2	1	protein_coding	NA	NA	NA
ENSMUSG00000051495	ENSMUSG00000051495	interferon regulatory factor 2 binding protein 2 [Source:MGI Symbol;Acc:MGI:2443921]	Irf2bp2	8	protein_coding	-0.109222	5.20459	-3.19415	0.00211011	0.029697	-2.12896	ENSMUSG00000051495	interferon regulatory factor 2 binding protein 2 [Source:MGI Symbol;Acc:MGI:2443921]	Irf2bp2	8	protein_coding	NA	NA	NA
ENSMUSG00000001445	ENSMUSG00000001445	mitochondrial ribosomal protein L10 [Source:MGI Symbol;Acc:MGI:1333801]	Mrpl10	11	protein_coding	0.0674739	4.98484	3.19321	0.00211616	0.029733	-2.09499	ENSMUSG00000001445	mitochondrial ribosomal protein L10 [Source:MGI Symbol;Acc:MGI:1333801]	Mrpl10	11	protein_coding	NA	NA	NA
ENSMUSG00000039738	ENSMUSG00000039738	SLX4 structure-specific endonuclease subunit homolog (S. cerevisiae) [Source:MGI Symbol;Acc:MGI:106299]	Slx4	16	protein_coding	-0.0750373	5.20905	-3.19202	0.00212376	0.0298119	-2.14615	ENSMUSG00000039738	SLX4 structure-specific endonuclease subunit homolog (S. cerevisiae) [Source:MGI Symbol;Acc:MGI:106299]	Slx4	16	protein_coding	NA	NA	NA
ENSMUSG00000029658	ENSMUSG00000029658	WD40 repeat domain 95 [Source:MGI Symbol;Acc:MGI:1923042]	Wdr95	5	protein_coding	-0.440996	0.313104	-3.19017	0.00213563	0.0298753	-1.44207	ENSMUSG00000029658	WD40 repeat domain 95 [Source:MGI Symbol;Acc:MGI:1923042]	Wdr95	5	protein_coding	NA	NA	NA
ENSMUSG00000039987	ENSMUSG00000039987	putative homeodomain transcription factor 2 [Source:MGI Symbol;Acc:MGI:1916020]	Phtf2	5	protein_coding	-0.104838	3.87902	-3.18966	0.00213889	0.0298753	-1.95293	ENSMUSG00000039987	putative homeodomain transcription factor 2 [Source:MGI Symbol;Acc:MGI:1916020]	Phtf2	5	protein_coding	NA	NA	NA
ENSMUSG00000035495	ENSMUSG00000035495	thiosulfate sulfurtransferase (rhodanese)-like domain containing 2 [Source:MGI Symbol;Acc:MGI:3039624]	Tstd2	4	protein_coding	-0.085445	3.37772	-3.18946	0.00214019	0.0298753	-1.80433	ENSMUSG00000035495	thiosulfate sulfurtransferase (rhodanese)-like domain containing 2 [Source:MGI Symbol;Acc:MGI:3039624]	Tstd2	4	protein_coding	NA	NA	NA
ENSMUSG00000053768	ENSMUSG00000053768	coiled-coil-helix-coiled-coil-helix domain containing 3 [Source:MGI Symbol;Acc:MGI:1913325]	Chchd3	6	protein_coding	0.0623839	5.53727	3.19006	0.00213634	0.0298753	-2.17292	ENSMUSG00000053768	coiled-coil-helix-coiled-coil-helix domain containing 3 [Source:MGI Symbol;Acc:MGI:1913325]	Chchd3	6	protein_coding	NA	NA	NA
ENSMUSG00000081534	ENSMUSG00000081534	solute carrier family 48 (heme transporter), member 1 [Source:MGI Symbol;Acc:MGI:1914989]	Slc48a1	15	protein_coding	0.110892	6.96748	3.1902	0.00213541	0.0298753	-2.2078	ENSMUSG00000081534	solute carrier family 48 (heme transporter), member 1 [Source:MGI Symbol;Acc:MGI:1914989]	Slc48a1	15	protein_coding	NA	NA	NA
ENSMUSG00000040254	ENSMUSG00000040254	sema domain, immunoglobulin domain (Ig), short basic domain, secreted, (semaphorin) 3D [Source:MGI Symbol;Acc:MGI:1860118]	Sema3d	5	protein_coding	0.308619	2.84928	3.19034	0.0021345	0.0298753	-1.68238	ENSMUSG00000040254	sema domain, immunoglobulin domain (Ig), short basic domain, secreted, (semaphorin) 3D [Source:MGI Symbol;Acc:MGI:1860118]	Sema3d	5	protein_coding	NA	NA	NA
ENSMUSG00000004070	ENSMUSG00000004070	heme oxygenase 2 [Source:MGI Symbol;Acc:MGI:109373]	Hmox2	16	protein_coding	0.0612576	5.55445	3.18904	0.00214288	0.0298851	-2.17078	ENSMUSG00000004070	heme oxygenase 2 [Source:MGI Symbol;Acc:MGI:109373]	Hmox2	16	protein_coding	NA	NA	NA
ENSMUSG00000038930	ENSMUSG00000038930	RCC1 domain containing 1 [Source:MGI Symbol;Acc:MGI:2444156]	Rccd1	7	protein_coding	-0.122832	3.62562	-3.18829	0.00214773	0.029925	-1.85673	ENSMUSG00000038930	RCC1 domain containing 1 [Source:MGI Symbol;Acc:MGI:2444156]	Rccd1	7	protein_coding	NA	NA	NA
ENSMUSG00000050064	ENSMUSG00000050064	zinc finger protein 697 [Source:MGI Symbol;Acc:MGI:2139736]	Zfp697	3	protein_coding	-0.12582	4.71013	-3.18747	0.00215306	0.0299715	-2.07349	ENSMUSG00000050064	zinc finger protein 697 [Source:MGI Symbol;Acc:MGI:2139736]	Zfp697	3	protein_coding	NA	NA	NA
ENSMUSG00000006276	ENSMUSG00000006276	epidermal growth factor receptor pathway substrate 15-like 1 [Source:MGI Symbol;Acc:MGI:104582]	Eps15l1	8	protein_coding	-0.0618265	6.07875	-3.1862	0.00216133	0.0300588	-2.21573	ENSMUSG00000006276	epidermal growth factor receptor pathway substrate 15-like 1 [Source:MGI Symbol;Acc:MGI:104582]	Eps15l1	8	protein_coding	NA	NA	NA
ENSMUSG00000025178	ENSMUSG00000025178	phosphatidylinositol 4-kinase type 2 alpha [Source:MGI Symbol;Acc:MGI:1934031]	Pi4k2a	19	protein_coding	0.0651149	6.4424	3.18586	0.00216348	0.030061	-2.22494	ENSMUSG00000025178	phosphatidylinositol 4-kinase type 2 alpha [Source:MGI Symbol;Acc:MGI:1934031]	Pi4k2a	19	protein_coding	NA	NA	NA
ENSMUSG00000059834	ENSMUSG00000059834	sodium channel and clathrin linker 1 [Source:MGI Symbol;Acc:MGI:1914411]	Sclt1	3	protein_coding	-0.106583	3.21834	-3.18443	0.00217283	0.0301356	-1.82005	ENSMUSG00000059834	sodium channel and clathrin linker 1 [Source:MGI Symbol;Acc:MGI:1914411]	Sclt1	3	protein_coding	NA	NA	NA
ENSMUSG00000040618	ENSMUSG00000040618	phosphoenolpyruvate carboxykinase 2 (mitochondrial) [Source:MGI Symbol;Acc:MGI:1860456]	Pck2	14	protein_coding	0.138679	5.08466	3.18443	0.00217286	0.0301356	-2.12411	ENSMUSG00000040618	phosphoenolpyruvate carboxykinase 2 (mitochondrial) [Source:MGI Symbol;Acc:MGI:1860456]	Pck2	14	protein_coding	NA	NA	NA
ENSMUSG00000025470	ENSMUSG00000025470	zinc finger protein 511 [Source:MGI Symbol;Acc:MGI:1917002]	Zfp511	7	protein_coding	-0.100445	3.69141	-3.18377	0.00217713	0.0301479	-1.89293	ENSMUSG00000025470	zinc finger protein 511 [Source:MGI Symbol;Acc:MGI:1917002]	Zfp511	7	protein_coding	NA	NA	NA
ENSMUSG00000041889	ENSMUSG00000041889	shisa family member 4 [Source:MGI Symbol;Acc:MGI:1924802]	Shisa4	1	protein_coding	0.130255	6.65251	3.18368	0.00217775	0.0301479	-2.22765	ENSMUSG00000041889	shisa family member 4 [Source:MGI Symbol;Acc:MGI:1924802]	Shisa4	1	protein_coding	NA	NA	NA
ENSMUSG00000028862	ENSMUSG00000028862	mitogen-activated protein kinase kinase kinase 6 [Source:MGI Symbol;Acc:MGI:1855691]	Map3k6	4	protein_coding	-0.289463	2.2984	-3.18208	0.00218824	0.0302587	-1.64272	ENSMUSG00000028862	mitogen-activated protein kinase kinase kinase 6 [Source:MGI Symbol;Acc:MGI:1855691]	Map3k6	4	protein_coding	NA	NA	NA
ENSMUSG00000029076	ENSMUSG00000029076	stromal cell derived factor 4 [Source:MGI Symbol;Acc:MGI:108079]	Sdf4	4	protein_coding	0.0468342	7.87892	3.18185	0.00218977	0.0302587	-2.2069	ENSMUSG00000029076	stromal cell derived factor 4 [Source:MGI Symbol;Acc:MGI:108079]	Sdf4	4	protein_coding	NA	NA	NA
ENSMUSG00000066189	ENSMUSG00000066189	calcium channel, voltage-dependent, gamma subunit 3 [Source:MGI Symbol;Acc:MGI:1859165]	Cacng3	7	protein_coding	-0.191088	6.20337	-3.1806	0.00219801	0.0303436	-2.22971	ENSMUSG00000066189	calcium channel, voltage-dependent, gamma subunit 3 [Source:MGI Symbol;Acc:MGI:1859165]	Cacng3	7	protein_coding	NA	NA	NA
ENSMUSG00000022160	ENSMUSG00000022160	methyltransferase like 3 [Source:MGI Symbol;Acc:MGI:1927165]	Mettl3	14	protein_coding	-0.10783	4.18109	-3.18	0.00220197	0.0303436	-1.99113	ENSMUSG00000022160	methyltransferase like 3 [Source:MGI Symbol;Acc:MGI:1927165]	Mettl3	14	protein_coding	NA	NA	NA
ENSMUSG00000013539	ENSMUSG00000013539	transport and golgi organization 2 [Source:MGI Symbol;Acc:MGI:101825]	Tango2	16	protein_coding	0.118691	5.12855	3.1803	0.00220002	0.0303436	-2.1776	ENSMUSG00000013539	transport and golgi organization 2 [Source:MGI Symbol;Acc:MGI:101825]	Tango2	16	protein_coding	NA	NA	NA
ENSMUSG00000025421	ENSMUSG00000025421	haloacid dehalogenase-like hydrolase domain containing 2 [Source:MGI Symbol;Acc:MGI:1924237]	Hdhd2	18	protein_coding	0.109324	4.49354	3.17955	0.00220496	0.030357	-2.08591	ENSMUSG00000025421	haloacid dehalogenase-like hydrolase domain containing 2 [Source:MGI Symbol;Acc:MGI:1924237]	Hdhd2	18	protein_coding	NA	NA	NA
ENSMUSG00000053604	ENSMUSG00000053604	ribose 5-phosphate isomerase A [Source:MGI Symbol;Acc:MGI:103254]	Rpia	6	protein_coding	-0.0994318	3.34714	-3.17921	0.00220723	0.0303597	-1.83143	ENSMUSG00000053604	ribose 5-phosphate isomerase A [Source:MGI Symbol;Acc:MGI:103254]	Rpia	6	protein_coding	NA	NA	NA
ENSMUSG00000020572	ENSMUSG00000020572	nicotinamide phosphoribosyltransferase [Source:MGI Symbol;Acc:MGI:1929865]	Nampt	12	protein_coding	0.0703383	5.74948	3.17892	0.00220918	0.0303597	-2.2081	ENSMUSG00000020572	nicotinamide phosphoribosyltransferase [Source:MGI Symbol;Acc:MGI:1929865]	Nampt	12	protein_coding	NA	NA	NA
ENSMUSG00000020903	ENSMUSG00000020903	syntaxin 8 [Source:MGI Symbol;Acc:MGI:1890156]	Stx8	11	protein_coding	0.0776123	3.98626	3.17823	0.00221371	0.0303941	-1.98555	ENSMUSG00000020903	syntaxin 8 [Source:MGI Symbol;Acc:MGI:1890156]	Stx8	11	protein_coding	NA	NA	NA
ENSMUSG00000091144	ENSMUSG00000091144	PHD finger protein 11C [Source:MGI Symbol;Acc:MGI:3648476]	Phf11c	14	protein_coding	-0.397104	-0.995037	-3.17632	0.0022265	0.0304636	-1.65186	ENSMUSG00000091144	PHD finger protein 11C [Source:MGI Symbol;Acc:MGI:3648476]	Phf11c	14	protein_coding	NA	NA	NA
ENSMUSG00000031200	ENSMUSG00000031200	mature T cell proliferation 1 [Source:MGI Symbol;Acc:MGI:102699]	Mtcp1	X	protein_coding	-0.156672	2.10277	-3.17668	0.0022241	0.0304636	-1.59537	ENSMUSG00000031200	mature T cell proliferation 1 [Source:MGI Symbol;Acc:MGI:102699]	Mtcp1	X	protein_coding	NA	NA	NA
ENSMUSG00000040325	ENSMUSG00000040325	DDB1 and CUL4 associated factor 1 [Source:MGI Symbol;Acc:MGI:2445220]	Dcaf1	9	protein_coding	-0.0684514	5.18935	-3.17709	0.00222134	0.0304636	-2.17176	ENSMUSG00000040325	DDB1 and CUL4 associated factor 1 [Source:MGI Symbol;Acc:MGI:2445220]	Dcaf1	9	protein_coding	NA	NA	NA
ENSMUSG00000062961	ENSMUSG00000062961	coiled-coil domain containing 177 [Source:MGI Symbol;Acc:MGI:2686414]	Ccdc177	12	protein_coding	0.102789	4.62738	3.17626	0.00222687	0.0304636	-2.08918	ENSMUSG00000062961	coiled-coil domain containing 177 [Source:MGI Symbol;Acc:MGI:2686414]	Ccdc177	12	protein_coding	NA	NA	NA
ENSMUSG00000045106	ENSMUSG00000045106	coiled-coil domain containing 73 [Source:MGI Symbol;Acc:MGI:3606488]	Ccdc73	2	protein_coding	-0.139441	3.3364	-3.1748	0.00223669	0.0305496	-1.81527	ENSMUSG00000045106	coiled-coil domain containing 73 [Source:MGI Symbol;Acc:MGI:3606488]	Ccdc73	2	protein_coding	NA	NA	NA
ENSMUSG00000021666	ENSMUSG00000021666	G elongation factor, mitochondrial 2 [Source:MGI Symbol;Acc:MGI:2444783]	Gfm2	13	protein_coding	-0.0687472	5.13168	-3.17472	0.00223722	0.0305496	-2.17722	ENSMUSG00000021666	G elongation factor, mitochondrial 2 [Source:MGI Symbol;Acc:MGI:2444783]	Gfm2	13	protein_coding	NA	NA	NA
ENSMUSG00000032425	ENSMUSG00000032425	zinc finger protein 949 [Source:MGI Symbol;Acc:MGI:1918890]	Zfp949	9	protein_coding	-0.0631435	4.2833	-3.17401	0.00224197	0.0305868	-2.0416	ENSMUSG00000032425	zinc finger protein 949 [Source:MGI Symbol;Acc:MGI:1918890]	Zfp949	9	protein_coding	NA	NA	NA
ENSMUSG00000039157	ENSMUSG00000039157	family with sequence similarity 102, member A [Source:MGI Symbol;Acc:MGI:2138935]	Fam102a	2	protein_coding	0.0906615	6.92651	3.17326	0.00224705	0.0306283	-2.25878	ENSMUSG00000039157	family with sequence similarity 102, member A [Source:MGI Symbol;Acc:MGI:2138935]	Fam102a	2	protein_coding	NA	NA	NA
ENSMUSG00000015812	ENSMUSG00000015812	gonadotropin releasing hormone 1 [Source:MGI Symbol;Acc:MGI:95789]	Gnrh1	14	protein_coding	-0.448817	-1.4049	-3.17284	0.00224987	0.0306389	-1.68799	ENSMUSG00000015812	gonadotropin releasing hormone 1 [Source:MGI Symbol;Acc:MGI:95789]	Gnrh1	14	protein_coding	NA	NA	NA
ENSMUSG00000031099	ENSMUSG00000031099	SWI/SNF related, matrix associated, actin dependent regulator of chromatin, subfamily a, member 1 [Source:MGI Symbol;Acc:MGI:1935127]	Smarca1	X	protein_coding	-0.148445	4.83891	-3.17169	0.00225768	0.0307175	-2.12401	ENSMUSG00000031099	SWI/SNF related, matrix associated, actin dependent regulator of chromatin, subfamily a, member 1 [Source:MGI Symbol;Acc:MGI:1935127]	Smarca1	X	protein_coding	NA	NA	NA
ENSMUSG00000032294	ENSMUSG00000032294	pyruvate kinase, muscle [Source:MGI Symbol;Acc:MGI:97591]	Pkm	9	protein_coding	0.0934639	10.2453	3.17042	0.00226627	0.030751	-2.14407	ENSMUSG00000032294	pyruvate kinase, muscle [Source:MGI Symbol;Acc:MGI:97591]	Pkm	9	protein_coding	NA	NA	NA
ENSMUSG00000026664	ENSMUSG00000026664	phytanoyl-CoA hydroxylase [Source:MGI Symbol;Acc:MGI:891978]	Phyh	2	protein_coding	0.115183	5.85205	3.17099	0.0022624	0.030751	-2.25373	ENSMUSG00000026664	phytanoyl-CoA hydroxylase [Source:MGI Symbol;Acc:MGI:891978]	Phyh	2	protein_coding	NA	NA	NA
ENSMUSG00000014776	ENSMUSG00000014776	nucleolar protein 3 (apoptosis repressor with CARD domain) [Source:MGI Symbol;Acc:MGI:1925938]	Nol3	8	protein_coding	0.119773	3.97438	3.17064	0.00226476	0.030751	-2.01842	ENSMUSG00000014776	nucleolar protein 3 (apoptosis repressor with CARD domain) [Source:MGI Symbol;Acc:MGI:1925938]	Nol3	8	protein_coding	NA	NA	NA
ENSMUSG00000045639	ENSMUSG00000045639	zinc finger protein 629 [Source:MGI Symbol;Acc:MGI:2444524]	Zfp629	7	protein_coding	-0.0655628	5.27255	-3.1693	0.00227392	0.030827	-2.20853	ENSMUSG00000045639	zinc finger protein 629 [Source:MGI Symbol;Acc:MGI:2444524]	Zfp629	7	protein_coding	NA	NA	NA
ENSMUSG00000019907	ENSMUSG00000019907	protein phosphatase 1, regulatory subunit 12A [Source:MGI Symbol;Acc:MGI:1309528]	Ppp1r12a	10	protein_coding	-0.086092	7.04766	-3.16815	0.00228175	0.0309053	-2.27003	ENSMUSG00000019907	protein phosphatase 1, regulatory subunit 12A [Source:MGI Symbol;Acc:MGI:1309528]	Ppp1r12a	10	protein_coding	NA	NA	NA
ENSMUSG00000026634	ENSMUSG00000026634	angel homolog 2 [Source:MGI Symbol;Acc:MGI:1196310]	Angel2	1	protein_coding	-0.0652447	5.7636	-3.16671	0.00229165	0.0310114	-2.25402	ENSMUSG00000026634	angel homolog 2 [Source:MGI Symbol;Acc:MGI:1196310]	Angel2	1	protein_coding	NA	NA	NA
ENSMUSG00000025791	ENSMUSG00000025791	phosphoglucomutase 1 [Source:MGI Symbol;Acc:MGI:97565]	Pgm1	4	protein_coding	0.0652855	4.85562	3.16544	0.0023004	0.0311019	-2.14121	ENSMUSG00000025791	phosphoglucomutase 1 [Source:MGI Symbol;Acc:MGI:97565]	Pgm1	4	protein_coding	NA	NA	NA
ENSMUSG00000000131	ENSMUSG00000000131	exportin 6 [Source:MGI Symbol;Acc:MGI:2429950]	Xpo6	7	protein_coding	0.0443512	6.69639	3.16468	0.00230565	0.031145	-2.28437	ENSMUSG00000000131	exportin 6 [Source:MGI Symbol;Acc:MGI:2429950]	Xpo6	7	protein_coding	NA	NA	NA
ENSMUSG00000031201	ENSMUSG00000031201	BRCA1/BRCA2-containing complex, subunit 3 [Source:MGI Symbol;Acc:MGI:2389572]	Brcc3	X	protein_coding	0.0790827	4.64611	3.16405	0.00231001	0.0311758	-2.13236	ENSMUSG00000031201	BRCA1/BRCA2-containing complex, subunit 3 [Source:MGI Symbol;Acc:MGI:2389572]	Brcc3	X	protein_coding	NA	NA	NA
ENSMUSG00000074865	ENSMUSG00000074865	zinc finger protein 934 [Source:MGI Symbol;Acc:MGI:1924367]	Zfp934	13	protein_coding	-0.615658	0.824921	-3.16298	0.00231744	0.0312481	-1.51139	ENSMUSG00000074865	zinc finger protein 934 [Source:MGI Symbol;Acc:MGI:1924367]	Zfp934	13	protein_coding	NA	NA	NA
ENSMUSG00000035161	ENSMUSG00000035161	integrator complex subunit 6 [Source:MGI Symbol;Acc:MGI:1202397]	Ints6	14	protein_coding	-0.0884202	4.8315	-3.16091	0.00233182	0.0314138	-2.14864	ENSMUSG00000035161	integrator complex subunit 6 [Source:MGI Symbol;Acc:MGI:1202397]	Ints6	14	protein_coding	NA	NA	NA
ENSMUSG00000038967	ENSMUSG00000038967	pyruvate dehydrogenase kinase, isoenzyme 2 [Source:MGI Symbol;Acc:MGI:1343087]	Pdk2	11	protein_coding	0.106851	6.81636	3.15981	0.00233954	0.0314771	-2.29647	ENSMUSG00000038967	pyruvate dehydrogenase kinase, isoenzyme 2 [Source:MGI Symbol;Acc:MGI:1343087]	Pdk2	11	protein_coding	NA	NA	NA
ENSMUSG00000028937	ENSMUSG00000028937	acyl-CoA thioesterase 7 [Source:MGI Symbol;Acc:MGI:1917275]	Acot7	4	protein_coding	0.130328	7.98689	3.15964	0.0023407	0.0314771	-2.26372	ENSMUSG00000028937	acyl-CoA thioesterase 7 [Source:MGI Symbol;Acc:MGI:1917275]	Acot7	4	protein_coding	NA	NA	NA
ENSMUSG00000045751	ENSMUSG00000045751	MMS22-like, DNA repair protein [Source:MGI Symbol;Acc:MGI:2684980]	Mms22l	4	protein_coding	-0.237019	0.412242	-3.15888	0.00234605	0.0314983	-1.52094	ENSMUSG00000045751	MMS22-like, DNA repair protein [Source:MGI Symbol;Acc:MGI:2684980]	Mms22l	4	protein_coding	NA	NA	NA
ENSMUSG00000016253	ENSMUSG00000016253	negative elongation factor complex member C/D, Th1l [Source:MGI Symbol;Acc:MGI:1926424]	Nelfcd	2	protein_coding	0.0643635	5.47373	3.15882	0.00234647	0.0314983	-2.2528	ENSMUSG00000016253	negative elongation factor complex member C/D, Th1l [Source:MGI Symbol;Acc:MGI:1926424]	Nelfcd	2	protein_coding	NA	NA	NA
ENSMUSG00000035521	ENSMUSG00000035521	N-acetylglucosamine-1-phosphotransferase, gamma subunit [Source:MGI Symbol;Acc:MGI:2147006]	Gnptg	17	protein_coding	-0.0652179	6.02234	-3.15824	0.00235058	0.0315254	-2.29179	ENSMUSG00000035521	N-acetylglucosamine-1-phosphotransferase, gamma subunit [Source:MGI Symbol;Acc:MGI:2147006]	Gnptg	17	protein_coding	NA	NA	NA
ENSMUSG00000024810	ENSMUSG00000024810	interleukin 33 [Source:MGI Symbol;Acc:MGI:1924375]	Il33	19	protein_coding	0.236821	3.97749	3.15767	0.00235459	0.0315511	-2.06522	ENSMUSG00000024810	interleukin 33 [Source:MGI Symbol;Acc:MGI:1924375]	Il33	19	protein_coding	NA	NA	NA
ENSMUSG00000025464	ENSMUSG00000025464	polyamine oxidase (exo-N4-amino) [Source:MGI Symbol;Acc:MGI:1916983]	Paox	7	protein_coding	0.13262	2.64948	3.15647	0.00236307	0.0316084	-1.75299	ENSMUSG00000025464	polyamine oxidase (exo-N4-amino) [Source:MGI Symbol;Acc:MGI:1916983]	Paox	7	protein_coding	NA	NA	NA
ENSMUSG00000020658	ENSMUSG00000020658	EFR3 homolog B [Source:MGI Symbol;Acc:MGI:2444851]	Efr3b	12	protein_coding	0.247871	7.80293	3.15655	0.00236251	0.0316084	-2.27563	ENSMUSG00000020658	EFR3 homolog B [Source:MGI Symbol;Acc:MGI:2444851]	Efr3b	12	protein_coding	NA	NA	NA
ENSMUSG00000027881	ENSMUSG00000027881	PRP38 pre-mRNA processing factor 38 (yeast) domain containing B [Source:MGI Symbol;Acc:MGI:1914171]	Prpf38b	3	protein_coding	-0.0915773	6.26018	-3.15527	0.00237153	0.0316653	-2.30467	ENSMUSG00000027881	PRP38 pre-mRNA processing factor 38 (yeast) domain containing B [Source:MGI Symbol;Acc:MGI:1914171]	Prpf38b	3	protein_coding	NA	NA	NA
ENSMUSG00000026921	ENSMUSG00000026921	EGF-like domain 7 [Source:MGI Symbol;Acc:MGI:2449923]	Egfl7	2	protein_coding	0.128173	4.25946	3.15547	0.00237017	0.0316653	-2.10441	ENSMUSG00000026921	EGF-like domain 7 [Source:MGI Symbol;Acc:MGI:2449923]	Egfl7	2	protein_coding	NA	NA	NA
ENSMUSG00000021068	ENSMUSG00000021068	ninein [Source:MGI Symbol;Acc:MGI:105108]	Nin	12	protein_coding	-0.113376	6.20187	-3.15397	0.00238083	0.0317352	-2.30373	ENSMUSG00000021068	ninein [Source:MGI Symbol;Acc:MGI:105108]	Nin	12	protein_coding	NA	NA	NA
ENSMUSG00000030607	ENSMUSG00000030607	aggrecan [Source:MGI Symbol;Acc:MGI:99602]	Acan	7	protein_coding	0.26272	3.10161	3.15394	0.00238098	0.0317352	-1.83837	ENSMUSG00000030607	aggrecan [Source:MGI Symbol;Acc:MGI:99602]	Acan	7	protein_coding	NA	NA	NA
ENSMUSG00000050370	ENSMUSG00000050370	cholesterol 25-hydroxylase [Source:MGI Symbol;Acc:MGI:1333869]	Ch25h	19	protein_coding	-0.684575	-2.45373	-3.15266	0.00239018	0.0318295	-1.96974	ENSMUSG00000050370	cholesterol 25-hydroxylase [Source:MGI Symbol;Acc:MGI:1333869]	Ch25h	19	protein_coding	NA	NA	NA
ENSMUSG00000002289	ENSMUSG00000002289	angiopoietin-like 4 [Source:MGI Symbol;Acc:MGI:1888999]	Angptl4	17	protein_coding	-0.375807	1.10625	-3.15049	0.0024057	0.0319073	-1.55347	ENSMUSG00000002289	angiopoietin-like 4 [Source:MGI Symbol;Acc:MGI:1888999]	Angptl4	17	protein_coding	NA	NA	NA
ENSMUSG00000053877	ENSMUSG00000053877	Snf2-related CREBBP activator protein [Source:MGI Symbol;Acc:MGI:2444036]	Srcap	7	protein_coding	-0.145228	2.2618	-3.14999	0.00240931	0.0319073	-1.68036	ENSMUSG00000053877	Snf2-related CREBBP activator protein [Source:MGI Symbol;Acc:MGI:2444036]	Srcap	7	protein_coding	NA	NA	NA
ENSMUSG00000050567	ENSMUSG00000050567	mastermind like transcriptional coactivator 1 [Source:MGI Symbol;Acc:MGI:1890504]	Maml1	11	protein_coding	-0.100907	3.91561	-3.14984	0.00241042	0.0319073	-2.01566	ENSMUSG00000050567	mastermind like transcriptional coactivator 1 [Source:MGI Symbol;Acc:MGI:1890504]	Maml1	11	protein_coding	NA	NA	NA
ENSMUSG00000055436	ENSMUSG00000055436	serine/arginine-rich splicing factor 11 [Source:MGI Symbol;Acc:MGI:1916457]	Srsf11	3	protein_coding	-0.0770638	7.4314	-3.15057	0.00240514	0.0319073	-2.30919	ENSMUSG00000055436	serine/arginine-rich splicing factor 11 [Source:MGI Symbol;Acc:MGI:1916457]	Srsf11	3	protein_coding	NA	NA	NA
ENSMUSG00000038773	ENSMUSG00000038773	KDM3B lysine (K)-specific demethylase 3B [Source:MGI Symbol;Acc:MGI:1923356]	Kdm3b	18	protein_coding	-0.054903	6.14922	-3.15134	0.00239959	0.0319073	-2.31491	ENSMUSG00000038773	KDM3B lysine (K)-specific demethylase 3B [Source:MGI Symbol;Acc:MGI:1923356]	Kdm3b	18	protein_coding	NA	NA	NA
ENSMUSG00000000276	ENSMUSG00000000276	diacylglycerol kinase, epsilon [Source:MGI Symbol;Acc:MGI:1889276]	Dgke	11	protein_coding	0.0879028	6.58259	3.15001	0.00240916	0.0319073	-2.32521	ENSMUSG00000000276	diacylglycerol kinase, epsilon [Source:MGI Symbol;Acc:MGI:1889276]	Dgke	11	protein_coding	NA	NA	NA
ENSMUSG00000032050	ENSMUSG00000032050	radixin [Source:MGI Symbol;Acc:MGI:97887]	Rdx	9	protein_coding	0.0920257	6.70731	3.14978	0.00241086	0.0319073	-2.32565	ENSMUSG00000032050	radixin [Source:MGI Symbol;Acc:MGI:97887]	Rdx	9	protein_coding	NA	NA	NA
ENSMUSG00000009470	ENSMUSG00000009470	transportin 1 [Source:MGI Symbol;Acc:MGI:2681523]	Tnpo1	13	protein_coding	-0.0843947	6.14349	-3.14915	0.00241537	0.0319334	-2.31863	ENSMUSG00000009470	transportin 1 [Source:MGI Symbol;Acc:MGI:2681523]	Tnpo1	13	protein_coding	NA	NA	NA
ENSMUSG00000003581	ENSMUSG00000003581	ring finger protein 215 [Source:MGI Symbol;Acc:MGI:1918923]	Rnf215	11	protein_coding	-0.0800263	4.79567	-3.14891	0.00241707	0.0319334	-2.19465	ENSMUSG00000003581	ring finger protein 215 [Source:MGI Symbol;Acc:MGI:1918923]	Rnf215	11	protein_coding	NA	NA	NA
ENSMUSG00000089857	ENSMUSG00000089857	zinc finger protein 882 [Source:MGI Symbol;Acc:MGI:3642748]	Zfp882	8	protein_coding	-0.219441	2.56483	-3.14843	0.00242057	0.0319515	-1.72166	ENSMUSG00000089857	zinc finger protein 882 [Source:MGI Symbol;Acc:MGI:3642748]	Zfp882	8	protein_coding	NA	NA	NA
ENSMUSG00000073565	ENSMUSG00000073565	proline rich 16 [Source:MGI Symbol;Acc:MGI:1918623]	Prr16	18	protein_coding	-0.290279	2.07024	-3.14804	0.00242343	0.0319612	-1.78451	ENSMUSG00000073565	proline rich 16 [Source:MGI Symbol;Acc:MGI:1918623]	Prr16	18	protein_coding	NA	NA	NA
ENSMUSG00000020770	ENSMUSG00000020770	unkempt family zinc finger [Source:MGI Symbol;Acc:MGI:2442456]	Unk	11	protein_coding	-0.0855313	4.91936	-3.14677	0.00243263	0.0320264	-2.21652	ENSMUSG00000020770	unkempt family zinc finger [Source:MGI Symbol;Acc:MGI:2442456]	Unk	11	protein_coding	NA	NA	NA
ENSMUSG00000042203	ENSMUSG00000042203	TBC1 domain family, member 22B [Source:MGI Symbol;Acc:MGI:2681867]	Tbc1d22b	17	protein_coding	0.0497629	5.91607	3.14687	0.00243192	0.0320264	-2.31817	ENSMUSG00000042203	TBC1 domain family, member 22B [Source:MGI Symbol;Acc:MGI:2681867]	Tbc1d22b	17	protein_coding	NA	NA	NA
ENSMUSG00000020891	ENSMUSG00000020891	arachidonate 8-lipoxygenase [Source:MGI Symbol;Acc:MGI:1098228]	Alox8	11	protein_coding	0.230811	2.35433	3.14638	0.00243546	0.0320357	-1.69595	ENSMUSG00000020891	arachidonate 8-lipoxygenase [Source:MGI Symbol;Acc:MGI:1098228]	Alox8	11	protein_coding	NA	NA	NA
ENSMUSG00000015575	ENSMUSG00000015575	ATPase, H+ transporting, lysosomal V0 subunit E [Source:MGI Symbol;Acc:MGI:1328318]	Atp6v0e	17	protein_coding	-0.129629	4.34604	-3.14595	0.00243858	0.0320486	-2.11805	ENSMUSG00000015575	ATPase, H+ transporting, lysosomal V0 subunit E [Source:MGI Symbol;Acc:MGI:1328318]	Atp6v0e	17	protein_coding	NA	NA	NA
ENSMUSG00000054115	ENSMUSG00000054115	S-phase kinase-associated protein 2 (p45) [Source:MGI Symbol;Acc:MGI:1351663]	Skp2	15	protein_coding	-0.249427	0.452819	-3.14494	0.00244596	0.0321177	-1.55581	ENSMUSG00000054115	S-phase kinase-associated protein 2 (p45) [Source:MGI Symbol;Acc:MGI:1351663]	Skp2	15	protein_coding	NA	NA	NA
ENSMUSG00000041921	ENSMUSG00000041921	methionyl aminopeptidase type 1D (mitochondrial) [Source:MGI Symbol;Acc:MGI:1913809]	Metap1d	2	protein_coding	-0.118787	4.48591	-3.14392	0.00245339	0.0321575	-2.121	ENSMUSG00000041921	methionyl aminopeptidase type 1D (mitochondrial) [Source:MGI Symbol;Acc:MGI:1913809]	Metap1d	2	protein_coding	NA	NA	NA
ENSMUSG00000022013	ENSMUSG00000022013	DnaJ heat shock protein family (Hsp40) member C15 [Source:MGI Symbol;Acc:MGI:1913398]	Dnajc15	14	protein_coding	0.0843841	5.60372	3.14365	0.00245541	0.0321575	-2.3136	ENSMUSG00000022013	DnaJ heat shock protein family (Hsp40) member C15 [Source:MGI Symbol;Acc:MGI:1913398]	Dnajc15	14	protein_coding	NA	NA	NA
ENSMUSG00000043015	ENSMUSG00000043015	nuclear envelope integral membrane protein 2 [Source:MGI Symbol;Acc:MGI:2444113]	Nemp2	1	protein_coding	0.146595	2.58885	3.14366	0.00245533	0.0321575	-1.79805	ENSMUSG00000043015	nuclear envelope integral membrane protein 2 [Source:MGI Symbol;Acc:MGI:2444113]	Nemp2	1	protein_coding	NA	NA	NA
ENSMUSG00000009291	ENSMUSG00000009291	pituitary tumor-transforming 1 interacting protein [Source:MGI Symbol;Acc:MGI:2652132]	Pttg1ip	10	protein_coding	-0.0873098	5.83516	-3.14044	0.00247904	0.0324105	-2.32681	ENSMUSG00000009291	pituitary tumor-transforming 1 interacting protein [Source:MGI Symbol;Acc:MGI:2652132]	Pttg1ip	10	protein_coding	NA	NA	NA
ENSMUSG00000025085	ENSMUSG00000025085	actin-binding LIM protein 1 [Source:MGI Symbol;Acc:MGI:1194500]	Ablim1	19	protein_coding	0.102144	6.95296	3.14057	0.00247808	0.0324105	-2.34525	ENSMUSG00000025085	actin-binding LIM protein 1 [Source:MGI Symbol;Acc:MGI:1194500]	Ablim1	19	protein_coding	NA	NA	NA
ENSMUSG00000029627	ENSMUSG00000029627	zinc finger with KRAB and SCAN domains 14 [Source:MGI Symbol;Acc:MGI:1914485]	Zkscan14	5	protein_coding	-0.0864386	3.1234	-3.13971	0.00248442	0.0324479	-1.90273	ENSMUSG00000029627	zinc finger with KRAB and SCAN domains 14 [Source:MGI Symbol;Acc:MGI:1914485]	Zkscan14	5	protein_coding	NA	NA	NA
ENSMUSG00000053119	ENSMUSG00000053119	charged multivesicular body protein 3 [Source:MGI Symbol;Acc:MGI:1913950]	Chmp3	6	protein_coding	0.0437928	6.35102	3.13947	0.00248621	0.0324479	-2.35257	ENSMUSG00000053119	charged multivesicular body protein 3 [Source:MGI Symbol;Acc:MGI:1913950]	Chmp3	6	protein_coding	NA	NA	NA
ENSMUSG00000025386	ENSMUSG00000025386	phosphodiesterase 6G, cGMP-specific, rod, gamma [Source:MGI Symbol;Acc:MGI:97526]	Pde6g	11	protein_coding	-0.529341	-1.77326	-3.13866	0.00249222	0.03247	-1.87989	ENSMUSG00000025386	phosphodiesterase 6G, cGMP-specific, rod, gamma [Source:MGI Symbol;Acc:MGI:97526]	Pde6g	11	protein_coding	NA	NA	NA
ENSMUSG00000036817	ENSMUSG00000036817	Sad1 and UNC84 domain containing 1 [Source:MGI Symbol;Acc:MGI:1924303]	Sun1	5	protein_coding	-0.0858783	6.55044	-3.13889	0.00249055	0.03247	-2.35468	ENSMUSG00000036817	Sad1 and UNC84 domain containing 1 [Source:MGI Symbol;Acc:MGI:1924303]	Sun1	5	protein_coding	NA	NA	NA
ENSMUSG00000037152	ENSMUSG00000037152	NADH:ubiquinone oxidoreductase subunit C1 [Source:MGI Symbol;Acc:MGI:1913627]	Ndufc1	3	protein_coding	0.0737949	4.59903	3.13772	0.00249921	0.0325329	-2.20529	ENSMUSG00000037152	NADH:ubiquinone oxidoreductase subunit C1 [Source:MGI Symbol;Acc:MGI:1913627]	Ndufc1	3	protein_coding	NA	NA	NA
ENSMUSG00000047368	ENSMUSG00000047368	abhydrolase domain containing 17B [Source:MGI Symbol;Acc:MGI:1917816]	Abhd17b	19	protein_coding	0.108136	5.14223	3.13721	0.00250307	0.032555	-2.27611	ENSMUSG00000047368	abhydrolase domain containing 17B [Source:MGI Symbol;Acc:MGI:1917816]	Abhd17b	19	protein_coding	NA	NA	NA
ENSMUSG00000015357	ENSMUSG00000015357	caseinolytic mitochondrial matrix peptidase chaperone subunit [Source:MGI Symbol;Acc:MGI:1346017]	Clpx	9	protein_coding	0.0610961	5.05237	3.1351	0.00251884	0.0326754	-2.27055	ENSMUSG00000015357	caseinolytic mitochondrial matrix peptidase chaperone subunit [Source:MGI Symbol;Acc:MGI:1346017]	Clpx	9	protein_coding	NA	NA	NA
ENSMUSG00000022110	ENSMUSG00000022110	succinate-Coenzyme A ligase, ADP-forming, beta subunit [Source:MGI Symbol;Acc:MGI:1306775]	Sucla2	14	protein_coding	0.0809311	6.94589	3.13544	0.00251627	0.0326754	-2.36189	ENSMUSG00000022110	succinate-Coenzyme A ligase, ADP-forming, beta subunit [Source:MGI Symbol;Acc:MGI:1306775]	Sucla2	14	protein_coding	NA	NA	NA
ENSMUSG00000028542	ENSMUSG00000028542	solute carrier family 6 (neurotransmitter transporter, glycine), member 9 [Source:MGI Symbol;Acc:MGI:95760]	Slc6a9	4	protein_coding	0.196988	4.66604	3.13525	0.00251772	0.0326754	-2.23271	ENSMUSG00000028542	solute carrier family 6 (neurotransmitter transporter, glycine), member 9 [Source:MGI Symbol;Acc:MGI:95760]	Slc6a9	4	protein_coding	NA	NA	NA
ENSMUSG00000090213	ENSMUSG00000090213	transmembrane protein 189 [Source:MGI Symbol;Acc:MGI:2142624]	Tmem189	2	protein_coding	0.100083	4.82006	3.13316	0.00253345	0.0328366	-2.25163	ENSMUSG00000090213	transmembrane protein 189 [Source:MGI Symbol;Acc:MGI:2142624]	Tmem189	2	protein_coding	NA	NA	NA
ENSMUSG00000041817	ENSMUSG00000041817	family with sequence similarity 169, member A [Source:MGI Symbol;Acc:MGI:2444268]	Fam169a	13	protein_coding	0.071074	5.63935	3.12872	0.00256719	0.0332401	-2.35958	ENSMUSG00000041817	family with sequence similarity 169, member A [Source:MGI Symbol;Acc:MGI:2444268]	Fam169a	13	protein_coding	NA	NA	NA
ENSMUSG00000056201	ENSMUSG00000056201	cofilin 1, non-muscle [Source:MGI Symbol;Acc:MGI:101757]	Cfl1	19	protein_coding	0.0792472	8.89187	3.12848	0.00256899	0.0332401	-2.31362	ENSMUSG00000056201	cofilin 1, non-muscle [Source:MGI Symbol;Acc:MGI:101757]	Cfl1	19	protein_coding	NA	NA	NA
ENSMUSG00000055943	ENSMUSG00000055943	ER membrane protein complex subunit 7 [Source:MGI Symbol;Acc:MGI:1920274]	Emc7	2	protein_coding	0.0538349	6.58224	3.12768	0.00257515	0.0332664	-2.38691	ENSMUSG00000055943	ER membrane protein complex subunit 7 [Source:MGI Symbol;Acc:MGI:1920274]	Emc7	2	protein_coding	NA	NA	NA
ENSMUSG00000057130	ENSMUSG00000057130	thioredoxin-like 4A [Source:MGI Symbol;Acc:MGI:1351613]	Txnl4a	18	protein_coding	0.0903137	3.99115	3.12764	0.00257545	0.0332664	-2.12679	ENSMUSG00000057130	thioredoxin-like 4A [Source:MGI Symbol;Acc:MGI:1351613]	Txnl4a	18	protein_coding	NA	NA	NA
ENSMUSG00000032086	ENSMUSG00000032086	beta-site APP cleaving enzyme 1 [Source:MGI Symbol;Acc:MGI:1346542]	Bace1	9	protein_coding	0.0731671	6.45133	3.12699	0.00258043	0.0333022	-2.38786	ENSMUSG00000032086	beta-site APP cleaving enzyme 1 [Source:MGI Symbol;Acc:MGI:1346542]	Bace1	9	protein_coding	NA	NA	NA
ENSMUSG00000030406	ENSMUSG00000030406	gastric inhibitory polypeptide receptor [Source:MGI Symbol;Acc:MGI:1352753]	Gipr	7	protein_coding	-0.255138	1.41926	-3.1256	0.0025911	0.0334112	-1.66292	ENSMUSG00000030406	gastric inhibitory polypeptide receptor [Source:MGI Symbol;Acc:MGI:1352753]	Gipr	7	protein_coding	NA	NA	NA
ENSMUSG00000041632	ENSMUSG00000041632	mitochondrial ribosomal protein S27 [Source:MGI Symbol;Acc:MGI:1919064]	Mrps27	13	protein_coding	0.0760946	3.87649	3.12486	0.00259685	0.0334281	-2.11438	ENSMUSG00000041632	mitochondrial ribosomal protein S27 [Source:MGI Symbol;Acc:MGI:1919064]	Mrps27	13	protein_coding	NA	NA	NA
ENSMUSG00000031837	ENSMUSG00000031837	N-terminal EF-hand calcium binding protein 2 [Source:MGI Symbol;Acc:MGI:2152211]	Necab2	8	protein_coding	0.337095	5.5526	3.12506	0.00259528	0.0334281	-2.22336	ENSMUSG00000031837	N-terminal EF-hand calcium binding protein 2 [Source:MGI Symbol;Acc:MGI:2152211]	Necab2	8	protein_coding	NA	NA	NA
ENSMUSG00000029452	ENSMUSG00000029452	transmembrane protein 116 [Source:MGI Symbol;Acc:MGI:1924712]	Tmem116	5	protein_coding	-0.193298	1.74872	-3.12445	0.00259998	0.0334314	-1.68157	ENSMUSG00000029452	transmembrane protein 116 [Source:MGI Symbol;Acc:MGI:1924712]	Tmem116	5	protein_coding	NA	NA	NA
ENSMUSG00000032579	ENSMUSG00000032579	HemK methyltransferase family member 1 [Source:MGI Symbol;Acc:MGI:1916786]	Hemk1	9	protein_coding	-0.171639	4.05081	-3.12425	0.00260156	0.0334314	-2.12742	ENSMUSG00000032579	HemK methyltransferase family member 1 [Source:MGI Symbol;Acc:MGI:1916786]	Hemk1	9	protein_coding	NA	NA	NA
ENSMUSG00000054648	ENSMUSG00000054648	zinc finger protein 869 [Source:MGI Symbol;Acc:MGI:1914119]	Zfp869	8	protein_coding	-0.0651712	4.76238	-3.12376	0.0026053	0.033451	-2.26734	ENSMUSG00000054648	zinc finger protein 869 [Source:MGI Symbol;Acc:MGI:1914119]	Zfp869	8	protein_coding	NA	NA	NA
ENSMUSG00000029149	ENSMUSG00000029149	keratinocyte associated protein 3 [Source:MGI Symbol;Acc:MGI:1917065]	Krtcap3	5	protein_coding	-0.183425	2.00129	-3.12294	0.0026117	0.0334888	-1.73652	ENSMUSG00000029149	keratinocyte associated protein 3 [Source:MGI Symbol;Acc:MGI:1917065]	Krtcap3	5	protein_coding	NA	NA	NA
ENSMUSG00000025821	ENSMUSG00000025821	zinc finger protein 282 [Source:MGI Symbol;Acc:MGI:2141413]	Zfp282	6	protein_coding	-0.0765029	4.83169	-3.12281	0.00261269	0.0334888	-2.27339	ENSMUSG00000025821	zinc finger protein 282 [Source:MGI Symbol;Acc:MGI:2141413]	Zfp282	6	protein_coding	NA	NA	NA
ENSMUSG00000025967	ENSMUSG00000025967	eukaryotic translation elongation factor 1 beta 2 [Source:MGI Symbol;Acc:MGI:1929520]	Eef1b2	1	protein_coding	0.0543414	6.71981	3.12137	0.00262391	0.0336039	-2.404	ENSMUSG00000025967	eukaryotic translation elongation factor 1 beta 2 [Source:MGI Symbol;Acc:MGI:1929520]	Eef1b2	1	protein_coding	NA	NA	NA
ENSMUSG00000016206	ENSMUSG00000016206	histocompatibility 2, M region locus 3 [Source:MGI Symbol;Acc:MGI:95915]	H2-M3	17	protein_coding	0.182326	1.03574	3.12037	0.00263175	0.0336757	-1.67159	ENSMUSG00000016206	histocompatibility 2, M region locus 3 [Source:MGI Symbol;Acc:MGI:95915]	H2-M3	17	protein_coding	NA	NA	NA
ENSMUSG00000029152	ENSMUSG00000029152	OCIA domain containing 1 [Source:MGI Symbol;Acc:MGI:1915345]	Ociad1	5	protein_coding	0.0652802	7.80663	3.11941	0.00263921	0.0337425	-2.38203	ENSMUSG00000029152	OCIA domain containing 1 [Source:MGI Symbol;Acc:MGI:1915345]	Ociad1	5	protein_coding	NA	NA	NA
ENSMUSG00000021987	ENSMUSG00000021987	myotubularin related protein 6 [Source:MGI Symbol;Acc:MGI:2145637]	Mtmr6	14	protein_coding	0.0664099	7.00162	3.1178	0.00265189	0.0338758	-2.4098	ENSMUSG00000021987	myotubularin related protein 6 [Source:MGI Symbol;Acc:MGI:2145637]	Mtmr6	14	protein_coding	NA	NA	NA
ENSMUSG00000036391	ENSMUSG00000036391	Sec24 related gene family, member A (S. cerevisiae) [Source:MGI Symbol;Acc:MGI:1924621]	Sec24a	11	protein_coding	-0.0846467	4.53084	-3.11716	0.00265697	0.0338959	-2.24993	ENSMUSG00000036391	Sec24 related gene family, member A (S. cerevisiae) [Source:MGI Symbol;Acc:MGI:1924621]	Sec24a	11	protein_coding	NA	NA	NA
ENSMUSG00000028788	ENSMUSG00000028788	protein tyrosine phosphatase 4a2 [Source:MGI Symbol;Acc:MGI:1277117]	Ptp4a2	4	protein_coding	0.0645011	6.91578	3.11703	0.00265797	0.0338959	-2.41425	ENSMUSG00000028788	protein tyrosine phosphatase 4a2 [Source:MGI Symbol;Acc:MGI:1277117]	Ptp4a2	4	protein_coding	NA	NA	NA
ENSMUSG00000031959	ENSMUSG00000031959	WD repeat domain 59 [Source:MGI Symbol;Acc:MGI:2442115]	Wdr59	8	protein_coding	0.0761725	5.33184	3.1161	0.00266531	0.0339607	-2.34285	ENSMUSG00000031959	WD repeat domain 59 [Source:MGI Symbol;Acc:MGI:2442115]	Wdr59	8	protein_coding	NA	NA	NA
ENSMUSG00000057894	ENSMUSG00000057894	zinc finger protein 329 [Source:MGI Symbol;Acc:MGI:1921283]	Zfp329	7	protein_coding	-0.0881402	5.08457	-3.11464	0.00267692	0.0340798	-2.32971	ENSMUSG00000057894	zinc finger protein 329 [Source:MGI Symbol;Acc:MGI:1921283]	Zfp329	7	protein_coding	NA	NA	NA
ENSMUSG00000057522	ENSMUSG00000057522	speckle-type BTB/POZ protein [Source:MGI Symbol;Acc:MGI:1343085]	Spop	11	protein_coding	0.0440964	7.91153	3.11284	0.00269129	0.0342337	-2.39452	ENSMUSG00000057522	speckle-type BTB/POZ protein [Source:MGI Symbol;Acc:MGI:1343085]	Spop	11	protein_coding	NA	NA	NA
ENSMUSG00000037366	ENSMUSG00000037366	platelet-activating factor acetylhydrolase 2 [Source:MGI Symbol;Acc:MGI:2140321]	Pafah2	4	protein_coding	-0.162966	2.97879	-3.1108	0.00270762	0.0343335	-1.92871	ENSMUSG00000037366	platelet-activating factor acetylhydrolase 2 [Source:MGI Symbol;Acc:MGI:2140321]	Pafah2	4	protein_coding	NA	NA	NA
ENSMUSG00000026740	ENSMUSG00000026740	DnaJ heat shock protein family (Hsp40) member C1 [Source:MGI Symbol;Acc:MGI:103268]	Dnajc1	2	protein_coding	-0.0958411	4.9496	-3.11072	0.00270826	0.0343335	-2.28839	ENSMUSG00000026740	DnaJ heat shock protein family (Hsp40) member C1 [Source:MGI Symbol;Acc:MGI:103268]	Dnajc1	2	protein_coding	NA	NA	NA
ENSMUSG00000033487	ENSMUSG00000033487	fibronectin type III domain containing 3A [Source:MGI Symbol;Acc:MGI:1196463]	Fndc3a	14	protein_coding	-0.0943458	5.70704	-3.11107	0.00270542	0.0343335	-2.40449	ENSMUSG00000033487	fibronectin type III domain containing 3A [Source:MGI Symbol;Acc:MGI:1196463]	Fndc3a	14	protein_coding	NA	NA	NA
ENSMUSG00000005873	ENSMUSG00000005873	receptor accessory protein 5 [Source:MGI Symbol;Acc:MGI:1270152]	Reep5	18	protein_coding	0.109074	8.4725	3.11135	0.00270317	0.0343335	-2.3767	ENSMUSG00000005873	receptor accessory protein 5 [Source:MGI Symbol;Acc:MGI:1270152]	Reep5	18	protein_coding	NA	NA	NA
ENSMUSG00000048271	ENSMUSG00000048271	RNA binding motif protein 33 [Source:MGI Symbol;Acc:MGI:1919670]	Rbm33	5	protein_coding	-0.108556	6.81404	-3.10983	0.00271541	0.0343476	-2.43514	ENSMUSG00000048271	RNA binding motif protein 33 [Source:MGI Symbol;Acc:MGI:1919670]	Rbm33	5	protein_coding	NA	NA	NA
ENSMUSG00000021311	ENSMUSG00000021311	5-methyltetrahydrofolate-homocysteine methyltransferase [Source:MGI Symbol;Acc:MGI:894292]	Mtr	13	protein_coding	-0.0941998	4.67893	-3.10953	0.00271785	0.0343476	-2.26123	ENSMUSG00000021311	5-methyltetrahydrofolate-homocysteine methyltransferase [Source:MGI Symbol;Acc:MGI:894292]	Mtr	13	protein_coding	NA	NA	NA
ENSMUSG00000028649	ENSMUSG00000028649	microtubule-actin crosslinking factor 1 [Source:MGI Symbol;Acc:MGI:108559]	Macf1	4	protein_coding	-0.058153	9.03106	-3.10916	0.00272078	0.0343476	-2.36171	ENSMUSG00000028649	microtubule-actin crosslinking factor 1 [Source:MGI Symbol;Acc:MGI:108559]	Macf1	4	protein_coding	NA	NA	NA
ENSMUSG00000031913	ENSMUSG00000031913	vacuolar protein sorting 4A [Source:MGI Symbol;Acc:MGI:1890520]	Vps4a	8	protein_coding	0.0472085	6.42412	3.1094	0.00271888	0.0343476	-2.43642	ENSMUSG00000031913	vacuolar protein sorting 4A [Source:MGI Symbol;Acc:MGI:1890520]	Vps4a	8	protein_coding	NA	NA	NA
ENSMUSG00000007216	ENSMUSG00000007216	zinc finger protein 775 [Source:MGI Symbol;Acc:MGI:2683557]	Zfp775	6	protein_coding	0.129154	2.63538	3.10921	0.00272043	0.0343476	-1.87031	ENSMUSG00000007216	zinc finger protein 775 [Source:MGI Symbol;Acc:MGI:2683557]	Zfp775	6	protein_coding	NA	NA	NA
ENSMUSG00000037336	ENSMUSG00000037336	major facilitator superfamily domain containing 2B [Source:MGI Symbol;Acc:MGI:3583946]	Mfsd2b	12	protein_coding	-0.18831	1.01141	-3.10757	0.00273369	0.0344527	-1.66224	ENSMUSG00000037336	major facilitator superfamily domain containing 2B [Source:MGI Symbol;Acc:MGI:3583946]	Mfsd2b	12	protein_coding	NA	NA	NA
ENSMUSG00000006673	ENSMUSG00000006673	glutamine-rich 1 [Source:MGI Symbol;Acc:MGI:1916482]	Qrich1	9	protein_coding	0.0489763	6.32252	3.10777	0.00273202	0.0344527	-2.43756	ENSMUSG00000006673	glutamine-rich 1 [Source:MGI Symbol;Acc:MGI:1916482]	Qrich1	9	protein_coding	NA	NA	NA
ENSMUSG00000006154	ENSMUSG00000006154	EPS8-like 1 [Source:MGI Symbol;Acc:MGI:1914675]	Eps8l1	7	protein_coding	-0.23357	3.94455	-3.10674	0.00274038	0.0344793	-2.16535	ENSMUSG00000006154	EPS8-like 1 [Source:MGI Symbol;Acc:MGI:1914675]	Eps8l1	7	protein_coding	NA	NA	NA
ENSMUSG00000027751	ENSMUSG00000027751	SPT20 SAGA complex component [Source:MGI Symbol;Acc:MGI:1929651]	Supt20	3	protein_coding	-0.062404	5.1732	-3.10678	0.00274005	0.0344793	-2.35253	ENSMUSG00000027751	SPT20 SAGA complex component [Source:MGI Symbol;Acc:MGI:1929651]	Supt20	3	protein_coding	NA	NA	NA
ENSMUSG00000021413	ENSMUSG00000021413	pre-mRNA processing factor 4B [Source:MGI Symbol;Acc:MGI:109584]	Prpf4b	13	protein_coding	-0.07177	6.79322	-3.10485	0.00275574	0.0346436	-2.44913	ENSMUSG00000021413	pre-mRNA processing factor 4B [Source:MGI Symbol;Acc:MGI:109584]	Prpf4b	13	protein_coding	NA	NA	NA
ENSMUSG00000018599	ENSMUSG00000018599	mitochondrial elongation factor 2 [Source:MGI Symbol;Acc:MGI:2144199]	Mief2	11	protein_coding	0.0762094	4.13906	3.10379	0.00276446	0.0347242	-2.20255	ENSMUSG00000018599	mitochondrial elongation factor 2 [Source:MGI Symbol;Acc:MGI:2144199]	Mief2	11	protein_coding	NA	NA	NA
ENSMUSG00000031939	ENSMUSG00000031939	TATA-box binding protein associated factor, RNA polymerase I, D [Source:MGI Symbol;Acc:MGI:1922566]	Taf1d	9	protein_coding	-0.12255	3.64268	-3.1033	0.00276845	0.0347453	-2.08779	ENSMUSG00000031939	TATA-box binding protein associated factor, RNA polymerase I, D [Source:MGI Symbol;Acc:MGI:1922566]	Taf1d	9	protein_coding	NA	NA	NA
ENSMUSG00000008035	ENSMUSG00000008035	Mid1 interacting protein 1 (gastrulation specific G12-like (zebrafish)) [Source:MGI Symbol;Acc:MGI:1915291]	Mid1ip1	X	protein_coding	0.111526	5.32799	3.10199	0.00277925	0.0348461	-2.40771	ENSMUSG00000008035	Mid1 interacting protein 1 (gastrulation specific G12-like (zebrafish)) [Source:MGI Symbol;Acc:MGI:1915291]	Mid1ip1	X	protein_coding	NA	NA	NA
ENSMUSG00000032942	ENSMUSG00000032942	uncoupling protein 3 (mitochondrial, proton carrier) [Source:MGI Symbol;Acc:MGI:1099787]	Ucp3	7	protein_coding	0.187895	1.59486	3.10176	0.00278111	0.0348461	-1.76554	ENSMUSG00000032942	uncoupling protein 3 (mitochondrial, proton carrier) [Source:MGI Symbol;Acc:MGI:1099787]	Ucp3	7	protein_coding	NA	NA	NA
ENSMUSG00000006651	ENSMUSG00000006651	amyloid beta (A4) precursor-like protein 1 [Source:MGI Symbol;Acc:MGI:88046]	Aplp1	7	protein_coding	0.0703296	10.3767	3.10124	0.00278539	0.0348707	-2.33212	ENSMUSG00000006651	amyloid beta (A4) precursor-like protein 1 [Source:MGI Symbol;Acc:MGI:88046]	Aplp1	7	protein_coding	NA	NA	NA
ENSMUSG00000025607	ENSMUSG00000025607	coatomer protein complex, subunit gamma 2 [Source:MGI Symbol;Acc:MGI:1858683]	Copg2	6	protein_coding	0.0763895	6.36989	3.10038	0.00279252	0.0348728	-2.45773	ENSMUSG00000025607	coatomer protein complex, subunit gamma 2 [Source:MGI Symbol;Acc:MGI:1858683]	Copg2	6	protein_coding	NA	NA	NA
ENSMUSG00000049047	ENSMUSG00000049047	armadillo repeat containing, X-linked 3 [Source:MGI Symbol;Acc:MGI:1918953]	Armcx3	X	protein_coding	0.0908442	5.66799	3.10054	0.00279116	0.0348728	-2.42543	ENSMUSG00000049047	armadillo repeat containing, X-linked 3 [Source:MGI Symbol;Acc:MGI:1918953]	Armcx3	X	protein_coding	NA	NA	NA
ENSMUSG00000020150	ENSMUSG00000020150	guanidinoacetate methyltransferase [Source:MGI Symbol;Acc:MGI:1098221]	Gamt	10	protein_coding	0.300996	4.07093	3.10059	0.00279079	0.0348728	-2.19643	ENSMUSG00000020150	guanidinoacetate methyltransferase [Source:MGI Symbol;Acc:MGI:1098221]	Gamt	10	protein_coding	NA	NA	NA
ENSMUSG00000012609	ENSMUSG00000012609	tubulin tyrosine ligase-like family, member 5 [Source:MGI Symbol;Acc:MGI:2443657]	Ttll5	12	protein_coding	0.112565	5.28783	3.09943	0.00280035	0.0349416	-2.40606	ENSMUSG00000012609	tubulin tyrosine ligase-like family, member 5 [Source:MGI Symbol;Acc:MGI:2443657]	Ttll5	12	protein_coding	NA	NA	NA
ENSMUSG00000073434	ENSMUSG00000073434	WD repeat domain 90 [Source:MGI Symbol;Acc:MGI:1921267]	Wdr90	17	protein_coding	-0.130415	5.07342	-3.0962	0.00282725	0.0351962	-2.40646	ENSMUSG00000073434	WD repeat domain 90 [Source:MGI Symbol;Acc:MGI:1921267]	Wdr90	17	protein_coding	NA	NA	NA
ENSMUSG00000035007	ENSMUSG00000035007	RUN domain containing 1 [Source:MGI Symbol;Acc:MGI:2144506]	Rundc1	11	protein_coding	-0.0707399	5.45116	-3.09645	0.00282522	0.0351962	-2.42059	ENSMUSG00000035007	RUN domain containing 1 [Source:MGI Symbol;Acc:MGI:2144506]	Rundc1	11	protein_coding	NA	NA	NA
ENSMUSG00000030731	ENSMUSG00000030731	synaptotagmin III [Source:MGI Symbol;Acc:MGI:99665]	Syt3	7	protein_coding	0.111639	6.21884	3.09614	0.00282776	0.0351962	-2.46385	ENSMUSG00000030731	synaptotagmin III [Source:MGI Symbol;Acc:MGI:99665]	Syt3	7	protein_coding	NA	NA	NA
ENSMUSG00000039531	ENSMUSG00000039531	zinc finger containing ubiquitin peptidase 1 [Source:MGI Symbol;Acc:MGI:1919830]	Zup1	10	protein_coding	-0.120647	3.13192	-3.09514	0.00283612	0.0352128	-2.00983	ENSMUSG00000039531	zinc finger containing ubiquitin peptidase 1 [Source:MGI Symbol;Acc:MGI:1919830]	Zup1	10	protein_coding	NA	NA	NA
ENSMUSG00000020246	ENSMUSG00000020246	host cell factor C2 [Source:MGI Symbol;Acc:MGI:1915183]	Hcfc2	10	protein_coding	-0.116014	5.20374	-3.09523	0.00283536	0.0352128	-2.3963	ENSMUSG00000020246	host cell factor C2 [Source:MGI Symbol;Acc:MGI:1915183]	Hcfc2	10	protein_coding	NA	NA	NA
ENSMUSG00000019210	ENSMUSG00000019210	ATPase, H+ transporting, lysosomal V1 subunit E1 [Source:MGI Symbol;Acc:MGI:894326]	Atp6v1e1	6	protein_coding	0.0719768	8.13151	3.09558	0.00283242	0.0352128	-2.43097	ENSMUSG00000019210	ATPase, H+ transporting, lysosomal V1 subunit E1 [Source:MGI Symbol;Acc:MGI:894326]	Atp6v1e1	6	protein_coding	NA	NA	NA
ENSMUSG00000021054	ENSMUSG00000021054	sphingosine-1-phosphate phosphatase 1 [Source:MGI Symbol;Acc:MGI:2135760]	Sgpp1	12	protein_coding	0.0714979	5.09151	3.09413	0.00284467	0.0352899	-2.38871	ENSMUSG00000021054	sphingosine-1-phosphate phosphatase 1 [Source:MGI Symbol;Acc:MGI:2135760]	Sgpp1	12	protein_coding	NA	NA	NA
ENSMUSG00000025141	ENSMUSG00000025141	myeloid-associated differentiation marker-like 2 [Source:MGI Symbol;Acc:MGI:1915765]	Myadml2	11	protein_coding	0.213996	1.81027	3.09338	0.00285096	0.0353388	-1.82799	ENSMUSG00000025141	myeloid-associated differentiation marker-like 2 [Source:MGI Symbol;Acc:MGI:1915765]	Myadml2	11	protein_coding	NA	NA	NA
ENSMUSG00000025934	ENSMUSG00000025934	glutathione S-transferase, alpha 3 [Source:MGI Symbol;Acc:MGI:95856]	Gsta3	1	protein_coding	-0.227011	0.0808904	-3.08974	0.00288179	0.0356621	-1.6933	ENSMUSG00000025934	glutathione S-transferase, alpha 3 [Source:MGI Symbol;Acc:MGI:95856]	Gsta3	1	protein_coding	NA	NA	NA
ENSMUSG00000032528	ENSMUSG00000032528	vasoactive intestinal peptide receptor 1 [Source:MGI Symbol;Acc:MGI:109272]	Vipr1	9	protein_coding	-0.135639	4.92581	-3.0899	0.00288043	0.0356621	-2.40976	ENSMUSG00000032528	vasoactive intestinal peptide receptor 1 [Source:MGI Symbol;Acc:MGI:109272]	Vipr1	9	protein_coding	NA	NA	NA
ENSMUSG00000020888	ENSMUSG00000020888	dishevelled segment polarity protein 2 [Source:MGI Symbol;Acc:MGI:106613]	Dvl2	11	protein_coding	-0.115556	4.86283	-3.08899	0.00288815	0.0357115	-2.36293	ENSMUSG00000020888	dishevelled segment polarity protein 2 [Source:MGI Symbol;Acc:MGI:106613]	Dvl2	11	protein_coding	NA	NA	NA
ENSMUSG00000042500	ENSMUSG00000042500	argonaute RISC catalytic subunit 4 [Source:MGI Symbol;Acc:MGI:1924100]	Ago4	4	protein_coding	-0.132456	4.00062	-3.08785	0.00289795	0.0357483	-2.20952	ENSMUSG00000042500	argonaute RISC catalytic subunit 4 [Source:MGI Symbol;Acc:MGI:1924100]	Ago4	4	protein_coding	NA	NA	NA
ENSMUSG00000037703	ENSMUSG00000037703	leucine zipper, putative tumor suppressor family member 3 [Source:MGI Symbol;Acc:MGI:2656976]	Lzts3	2	protein_coding	-0.128914	8.24529	-3.08829	0.00289416	0.0357483	-2.44898	ENSMUSG00000037703	leucine zipper, putative tumor suppressor family member 3 [Source:MGI Symbol;Acc:MGI:2656976]	Lzts3	2	protein_coding	NA	NA	NA
ENSMUSG00000020412	ENSMUSG00000020412	activating signal cointegrator 1 complex subunit 2 [Source:MGI Symbol;Acc:MGI:1922702]	Ascc2	11	protein_coding	-0.0860293	5.3321	-3.08781	0.00289826	0.0357483	-2.4201	ENSMUSG00000020412	activating signal cointegrator 1 complex subunit 2 [Source:MGI Symbol;Acc:MGI:1922702]	Ascc2	11	protein_coding	NA	NA	NA
ENSMUSG00000031633	ENSMUSG00000031633	solute carrier family 25 (mitochondrial carrier, adenine nucleotide translocator), member 4 [Source:MGI Symbol;Acc:MGI:1353495]	Slc25a4	8	protein_coding	0.062351	9.07573	3.08732	0.00290245	0.0357708	-2.41785	ENSMUSG00000031633	solute carrier family 25 (mitochondrial carrier, adenine nucleotide translocator), member 4 [Source:MGI Symbol;Acc:MGI:1353495]	Slc25a4	8	protein_coding	NA	NA	NA
ENSMUSG00000003464	ENSMUSG00000003464	peroxisomal biogenesis factor 19 [Source:MGI Symbol;Acc:MGI:1334458]	Pex19	1	protein_coding	0.0478228	6.26633	3.08673	0.00290754	0.0357749	-2.49524	ENSMUSG00000003464	peroxisomal biogenesis factor 19 [Source:MGI Symbol;Acc:MGI:1334458]	Pex19	1	protein_coding	NA	NA	NA
ENSMUSG00000063931	ENSMUSG00000063931	peptidase D [Source:MGI Symbol;Acc:MGI:97542]	Pepd	7	protein_coding	0.10089	4.73917	3.08686	0.00290639	0.0357749	-2.35004	ENSMUSG00000063931	peptidase D [Source:MGI Symbol;Acc:MGI:97542]	Pepd	7	protein_coding	NA	NA	NA
ENSMUSG00000021966	ENSMUSG00000021966	protease, serine 52 [Source:MGI Symbol;Acc:MGI:1920632]	Prss52	14	protein_coding	-0.497456	-1.71877	-3.08414	0.00292983	0.0359903	-2.05465	ENSMUSG00000021966	protease, serine 52 [Source:MGI Symbol;Acc:MGI:1920632]	Prss52	14	protein_coding	NA	NA	NA
ENSMUSG00000038072	ENSMUSG00000038072	polypeptide N-acetylgalactosaminyltransferase 11 [Source:MGI Symbol;Acc:MGI:2444392]	Galnt11	5	protein_coding	-0.0566989	5.29487	-3.08432	0.00292825	0.0359903	-2.44249	ENSMUSG00000038072	polypeptide N-acetylgalactosaminyltransferase 11 [Source:MGI Symbol;Acc:MGI:2444392]	Galnt11	5	protein_coding	NA	NA	NA
ENSMUSG00000061607	ENSMUSG00000061607	mediator of DNA damage checkpoint 1 [Source:MGI Symbol;Acc:MGI:3525201]	Mdc1	17	protein_coding	-0.0735783	4.6317	-3.08234	0.00294547	0.0361529	-2.35083	ENSMUSG00000061607	mediator of DNA damage checkpoint 1 [Source:MGI Symbol;Acc:MGI:3525201]	Mdc1	17	protein_coding	NA	NA	NA
ENSMUSG00000044548	ENSMUSG00000044548	dishevelled-binding antagonist of beta-catenin 1 [Source:MGI Symbol;Acc:MGI:1891740]	Dact1	12	protein_coding	-0.244486	2.31274	-3.08186	0.00294959	0.0361739	-1.84848	ENSMUSG00000044548	dishevelled-binding antagonist of beta-catenin 1 [Source:MGI Symbol;Acc:MGI:1891740]	Dact1	12	protein_coding	NA	NA	NA
ENSMUSG00000009079	ENSMUSG00000009079	Ewing sarcoma breakpoint region 1 [Source:MGI Symbol;Acc:MGI:99960]	Ewsr1	11	protein_coding	-0.0621309	7.86401	-3.08095	0.0029575	0.0362415	-2.48757	ENSMUSG00000009079	Ewing sarcoma breakpoint region 1 [Source:MGI Symbol;Acc:MGI:99960]	Ewsr1	11	protein_coding	NA	NA	NA
ENSMUSG00000020781	ENSMUSG00000020781	tRNA splicing endonuclease subunit 54 [Source:MGI Symbol;Acc:MGI:1923515]	Tsen54	11	protein_coding	-0.100907	3.09902	-3.08007	0.00296526	0.0363069	-2.04843	ENSMUSG00000020781	tRNA splicing endonuclease subunit 54 [Source:MGI Symbol;Acc:MGI:1923515]	Tsen54	11	protein_coding	NA	NA	NA
ENSMUSG00000068794	ENSMUSG00000068794	collagen, type XXVIII, alpha 1 [Source:MGI Symbol;Acc:MGI:2685312]	Col28a1	6	protein_coding	-0.329352	-0.427385	-3.07958	0.00296949	0.0363292	-1.71648	ENSMUSG00000068794	collagen, type XXVIII, alpha 1 [Source:MGI Symbol;Acc:MGI:2685312]	Col28a1	6	protein_coding	NA	NA	NA
ENSMUSG00000036432	ENSMUSG00000036432	siah E3 ubiquitin protein ligase 2 [Source:MGI Symbol;Acc:MGI:108062]	Siah2	3	protein_coding	-0.0841606	3.92201	-3.07929	0.00297202	0.0363306	-2.24475	ENSMUSG00000036432	siah E3 ubiquitin protein ligase 2 [Source:MGI Symbol;Acc:MGI:108062]	Siah2	3	protein_coding	NA	NA	NA
ENSMUSG00000014782	ENSMUSG00000014782	pleckstrin homology domain containing, family G (with RhoGef domain) member 4 [Source:MGI Symbol;Acc:MGI:2142544]	Plekhg4	8	protein_coding	-0.329634	1.57639	-3.07816	0.00298195	0.0363891	-1.81531	ENSMUSG00000014782	pleckstrin homology domain containing, family G (with RhoGef domain) member 4 [Source:MGI Symbol;Acc:MGI:2142544]	Plekhg4	8	protein_coding	NA	NA	NA
ENSMUSG00000062296	ENSMUSG00000062296	tetratricopeptide repeat and ankyrin repeat containing 1 [Source:MGI Symbol;Acc:MGI:1341834]	Trank1	9	protein_coding	-0.152362	8.95713	-3.07792	0.00298406	0.0363891	-2.44824	ENSMUSG00000062296	tetratricopeptide repeat and ankyrin repeat containing 1 [Source:MGI Symbol;Acc:MGI:1341834]	Trank1	9	protein_coding	NA	NA	NA
ENSMUSG00000027273	ENSMUSG00000027273	synaptosomal-associated protein 25 [Source:MGI Symbol;Acc:MGI:98331]	Snap25	2	protein_coding	0.175528	11.0277	3.07832	0.00298059	0.0363891	-2.35588	ENSMUSG00000027273	synaptosomal-associated protein 25 [Source:MGI Symbol;Acc:MGI:98331]	Snap25	2	protein_coding	NA	NA	NA
ENSMUSG00000038296	ENSMUSG00000038296	polypeptide N-acetylgalactosaminyltransferase 18 [Source:MGI Symbol;Acc:MGI:2446239]	Galnt18	7	protein_coding	0.103644	5.63522	3.07755	0.0029873	0.036399	-2.44464	ENSMUSG00000038296	polypeptide N-acetylgalactosaminyltransferase 18 [Source:MGI Symbol;Acc:MGI:2446239]	Galnt18	7	protein_coding	NA	NA	NA
ENSMUSG00000019737	ENSMUSG00000019737	spectrin repeat containing, nuclear envelope family member 4 [Source:MGI Symbol;Acc:MGI:2141950]	Syne4	7	protein_coding	-0.212452	2.26412	-3.07572	0.00300346	0.0365074	-1.90131	ENSMUSG00000019737	spectrin repeat containing, nuclear envelope family member 4 [Source:MGI Symbol;Acc:MGI:2141950]	Syne4	7	protein_coding	NA	NA	NA
ENSMUSG00000020901	ENSMUSG00000020901	phosphoinositide-3-kinase regulatory subunit 5 [Source:MGI Symbol;Acc:MGI:2443588]	Pik3r5	11	protein_coding	-0.179218	1.58667	-3.07623	0.00299895	0.0365074	-1.82131	ENSMUSG00000020901	phosphoinositide-3-kinase regulatory subunit 5 [Source:MGI Symbol;Acc:MGI:2443588]	Pik3r5	11	protein_coding	NA	NA	NA
ENSMUSG00000025651	ENSMUSG00000025651	ubiquinol-cytochrome c reductase core protein 1 [Source:MGI Symbol;Acc:MGI:107876]	Uqcrc1	9	protein_coding	0.0731331	7.78771	3.07585	0.00300231	0.0365074	-2.49789	ENSMUSG00000025651	ubiquinol-cytochrome c reductase core protein 1 [Source:MGI Symbol;Acc:MGI:107876]	Uqcrc1	9	protein_coding	NA	NA	NA
ENSMUSG00000061207	ENSMUSG00000061207	serine/threonine kinase 19 [Source:MGI Symbol;Acc:MGI:1860085]	Stk19	17	protein_coding	-0.0825491	4.85936	-3.07482	0.00301149	0.0365754	-2.41363	ENSMUSG00000061207	serine/threonine kinase 19 [Source:MGI Symbol;Acc:MGI:1860085]	Stk19	17	protein_coding	NA	NA	NA
ENSMUSG00000021596	ENSMUSG00000021596	multiple C2 domains, transmembrane 1 [Source:MGI Symbol;Acc:MGI:1926021]	Mctp1	13	protein_coding	0.239488	5.65447	3.07423	0.00301668	0.0366089	-2.45277	ENSMUSG00000021596	multiple C2 domains, transmembrane 1 [Source:MGI Symbol;Acc:MGI:1926021]	Mctp1	13	protein_coding	NA	NA	NA
ENSMUSG00000071302	ENSMUSG00000071302	RIKEN cDNA 2610044O15 gene [Source:MGI Symbol;Acc:MGI:1919389]	2610044O15Rik8	8	protein_coding	-0.0814879	3.79635	-3.07319	0.00302597	0.0366625	-2.21308	ENSMUSG00000071302	RIKEN cDNA 2610044O15 gene [Source:MGI Symbol;Acc:MGI:1919389]	2610044O15Rik8	8	protein_coding	NA	NA	NA
ENSMUSG00000019647	ENSMUSG00000019647	sema domain, transmembrane domain (TM), and cytoplasmic domain, (semaphorin) 6A [Source:MGI Symbol;Acc:MGI:1203727]	Sema6a	18	protein_coding	0.276065	5.3698	3.07343	0.00302378	0.0366625	-2.48916	ENSMUSG00000019647	sema domain, transmembrane domain (TM), and cytoplasmic domain, (semaphorin) 6A [Source:MGI Symbol;Acc:MGI:1203727]	Sema6a	18	protein_coding	NA	NA	NA
ENSMUSG00000078490	ENSMUSG00000078490	cilia and flagella associated protein 74 [Source:MGI Symbol;Acc:MGI:1917130]	Cfap74	4	protein_coding	-0.167433	4.10376	-3.07131	0.00304276	0.0366734	-2.28158	ENSMUSG00000078490	cilia and flagella associated protein 74 [Source:MGI Symbol;Acc:MGI:1917130]	Cfap74	4	protein_coding	NA	NA	NA
ENSMUSG00000055692	ENSMUSG00000055692	transmembrane protein 191C [Source:MGI Symbol;Acc:MGI:107238]	Tmem191c	16	protein_coding	-0.146365	6.16361	-3.07218	0.00303496	0.0366734	-2.53588	ENSMUSG00000055692	transmembrane protein 191C [Source:MGI Symbol;Acc:MGI:107238]	Tmem191c	16	protein_coding	NA	NA	NA
ENSMUSG00000035967	ENSMUSG00000035967	integrator complex subunit 6 like [Source:MGI Symbol;Acc:MGI:2442593]	Ints6l	X	protein_coding	-0.0995077	5.97705	-3.07171	0.00303912	0.0366734	-2.52667	ENSMUSG00000035967	integrator complex subunit 6 like [Source:MGI Symbol;Acc:MGI:2442593]	Ints6l	X	protein_coding	NA	NA	NA
ENSMUSG00000031753	ENSMUSG00000031753	component of oligomeric golgi complex 4 [Source:MGI Symbol;Acc:MGI:2142808]	Cog4	8	protein_coding	0.0649698	5.75098	3.07223	0.00303448	0.0366734	-2.50814	ENSMUSG00000031753	component of oligomeric golgi complex 4 [Source:MGI Symbol;Acc:MGI:2142808]	Cog4	8	protein_coding	NA	NA	NA
ENSMUSG00000020956	ENSMUSG00000020956	D-tyrosyl-tRNA deacylase 2 [Source:MGI Symbol;Acc:MGI:1923485]	Dtd2	12	protein_coding	0.0841201	3.28228	3.07191	0.00303742	0.0366734	-2.10105	ENSMUSG00000020956	D-tyrosyl-tRNA deacylase 2 [Source:MGI Symbol;Acc:MGI:1923485]	Dtd2	12	protein_coding	NA	NA	NA
ENSMUSG00000021573	ENSMUSG00000021573	tubulin polymerization promoting protein [Source:MGI Symbol;Acc:MGI:1920198]	Tppp	13	protein_coding	0.110042	9.32159	3.07118	0.00304393	0.0366734	-2.44897	ENSMUSG00000021573	tubulin polymerization promoting protein [Source:MGI Symbol;Acc:MGI:1920198]	Tppp	13	protein_coding	NA	NA	NA
ENSMUSG00000026888	ENSMUSG00000026888	growth factor receptor bound protein 14 [Source:MGI Symbol;Acc:MGI:1355324]	Grb14	2	protein_coding	0.151594	4.8049	3.07138	0.00304212	0.0366734	-2.37325	ENSMUSG00000026888	growth factor receptor bound protein 14 [Source:MGI Symbol;Acc:MGI:1355324]	Grb14	2	protein_coding	NA	NA	NA
ENSMUSG00000029061	ENSMUSG00000029061	matrix metallopeptidase 23 [Source:MGI Symbol;Acc:MGI:1347361]	Mmp23	4	protein_coding	-0.29124	1.02637	-3.06985	0.00305586	0.0367779	-1.76306	ENSMUSG00000029061	matrix metallopeptidase 23 [Source:MGI Symbol;Acc:MGI:1347361]	Mmp23	4	protein_coding	NA	NA	NA
ENSMUSG00000004069	ENSMUSG00000004069	DnaJ heat shock protein family (Hsp40) member A3 [Source:MGI Symbol;Acc:MGI:1933786]	Dnaja3	16	protein_coding	0.0526149	5.90882	3.06944	0.00305953	0.0367779	-2.52918	ENSMUSG00000004069	DnaJ heat shock protein family (Hsp40) member A3 [Source:MGI Symbol;Acc:MGI:1933786]	Dnaja3	16	protein_coding	NA	NA	NA
ENSMUSG00000039485	ENSMUSG00000039485	TSPY-like 4 [Source:MGI Symbol;Acc:MGI:106393]	Tspyl4	10	protein_coding	0.0762674	8.12686	3.0694	0.00305994	0.0367779	-2.50032	ENSMUSG00000039485	TSPY-like 4 [Source:MGI Symbol;Acc:MGI:106393]	Tspyl4	10	protein_coding	NA	NA	NA
ENSMUSG00000074340	ENSMUSG00000074340	oviductal glycoprotein 1 [Source:MGI Symbol;Acc:MGI:106661]	Ovgp1	3	protein_coding	-0.234585	1.60095	-3.06755	0.00307656	0.0369189	-1.79534	ENSMUSG00000074340	oviductal glycoprotein 1 [Source:MGI Symbol;Acc:MGI:106661]	Ovgp1	3	protein_coding	NA	NA	NA
ENSMUSG00000037364	ENSMUSG00000037364	serrate RNA effector molecule homolog (Arabidopsis) [Source:MGI Symbol;Acc:MGI:1933527]	Srrt	5	protein_coding	-0.0760175	7.28223	-3.06755	0.00307657	0.0369189	-2.5417	ENSMUSG00000037364	serrate RNA effector molecule homolog (Arabidopsis) [Source:MGI Symbol;Acc:MGI:1933527]	Srrt	5	protein_coding	NA	NA	NA
ENSMUSG00000005628	ENSMUSG00000005628	tropomodulin 4 [Source:MGI Symbol;Acc:MGI:1355285]	Tmod4	3	protein_coding	-0.469041	-1.49177	-3.06587	0.00309183	0.0370429	-2.00474	ENSMUSG00000005628	tropomodulin 4 [Source:MGI Symbol;Acc:MGI:1355285]	Tmod4	3	protein_coding	NA	NA	NA
ENSMUSG00000020411	ENSMUSG00000020411	NIPA-like domain containing 4 [Source:MGI Symbol;Acc:MGI:2444671]	Nipal4	11	protein_coding	0.445228	2.09414	3.06588	0.00309174	0.0370429	-1.90827	ENSMUSG00000020411	NIPA-like domain containing 4 [Source:MGI Symbol;Acc:MGI:2444671]	Nipal4	11	protein_coding	NA	NA	NA
ENSMUSG00000042978	ENSMUSG00000042978	SH3-binding kinase 1 [Source:MGI Symbol;Acc:MGI:2135937]	Sbk1	7	protein_coding	-0.131427	7.02652	-3.06309	0.00311721	0.0372875	-2.56052	ENSMUSG00000042978	SH3-binding kinase 1 [Source:MGI Symbol;Acc:MGI:2135937]	Sbk1	7	protein_coding	NA	NA	NA
ENSMUSG00000024335	ENSMUSG00000024335	bromodomain containing 2 [Source:MGI Symbol;Acc:MGI:99495]	Brd2	17	protein_coding	0.0437729	7.74277	3.06312	0.00311696	0.0372875	-2.53893	ENSMUSG00000024335	bromodomain containing 2 [Source:MGI Symbol;Acc:MGI:99495]	Brd2	17	protein_coding	NA	NA	NA
ENSMUSG00000033423	ENSMUSG00000033423	exoribonuclease 3 [Source:MGI Symbol;Acc:MGI:2153887]	Eri3	4	protein_coding	0.0514758	6.86065	3.06173	0.00312972	0.0374075	-2.56555	ENSMUSG00000033423	exoribonuclease 3 [Source:MGI Symbol;Acc:MGI:2153887]	Eri3	4	protein_coding	NA	NA	NA
ENSMUSG00000020183	ENSMUSG00000020183	carboxypeptidase M [Source:MGI Symbol;Acc:MGI:1917824]	Cpm	10	protein_coding	0.322926	3.72189	3.06107	0.00313579	0.0374503	-2.18948	ENSMUSG00000020183	carboxypeptidase M [Source:MGI Symbol;Acc:MGI:1917824]	Cpm	10	protein_coding	NA	NA	NA
ENSMUSG00000050663	ENSMUSG00000050663	TRH-degrading enzyme [Source:MGI Symbol;Acc:MGI:2384311]	Trhde	10	protein_coding	0.417559	5.44874	3.06035	0.00314242	0.0374997	-2.5172	ENSMUSG00000050663	TRH-degrading enzyme [Source:MGI Symbol;Acc:MGI:2384311]	Trhde	10	protein_coding	NA	NA	NA
ENSMUSG00000022754	ENSMUSG00000022754	transmembrane protein 45a [Source:MGI Symbol;Acc:MGI:1913122]	Tmem45a	16	protein_coding	-0.380358	-0.360215	-3.05866	0.003158	0.0375667	-1.80427	ENSMUSG00000022754	transmembrane protein 45a [Source:MGI Symbol;Acc:MGI:1913122]	Tmem45a	16	protein_coding	NA	NA	NA
ENSMUSG00000021815	ENSMUSG00000021815	MSS51 mitochondrial translational activator [Source:MGI Symbol;Acc:MGI:1922093]	Mss51	14	protein_coding	-0.285848	-1.00716	-3.05874	0.00315728	0.0375667	-1.88125	ENSMUSG00000021815	MSS51 mitochondrial translational activator [Source:MGI Symbol;Acc:MGI:1922093]	Mss51	14	protein_coding	NA	NA	NA
ENSMUSG00000032370	ENSMUSG00000032370	lactamase, beta [Source:MGI Symbol;Acc:MGI:1933395]	Lactb	9	protein_coding	-0.0968451	3.85682	-3.05784	0.00316567	0.0375667	-2.30272	ENSMUSG00000032370	lactamase, beta [Source:MGI Symbol;Acc:MGI:1933395]	Lactb	9	protein_coding	NA	NA	NA
ENSMUSG00000054387	ENSMUSG00000054387	transformed mouse 3T3 cell double minute 4 [Source:MGI Symbol;Acc:MGI:107934]	Mdm4	1	protein_coding	-0.0812795	6.45505	-3.05734	0.00317032	0.0375667	-2.57811	ENSMUSG00000054387	transformed mouse 3T3 cell double minute 4 [Source:MGI Symbol;Acc:MGI:107934]	Mdm4	1	protein_coding	NA	NA	NA
ENSMUSG00000028719	ENSMUSG00000028719	cytidine monophosphate (UMP-CMP) kinase 1 [Source:MGI Symbol;Acc:MGI:1913838]	Cmpk1	4	protein_coding	0.0690461	5.82884	3.05717	0.0031719	0.0375667	-2.56532	ENSMUSG00000028719	cytidine monophosphate (UMP-CMP) kinase 1 [Source:MGI Symbol;Acc:MGI:1913838]	Cmpk1	4	protein_coding	NA	NA	NA
ENSMUSG00000023723	ENSMUSG00000023723	mitochondrial ribosomal protein S23 [Source:MGI Symbol;Acc:MGI:1928138]	Mrps23	11	protein_coding	0.0794136	3.68492	3.05836	0.0031608	0.0375667	-2.24421	ENSMUSG00000023723	mitochondrial ribosomal protein S23 [Source:MGI Symbol;Acc:MGI:1928138]	Mrps23	11	protein_coding	NA	NA	NA
ENSMUSG00000061666	ENSMUSG00000061666	glycerophosphodiester phosphodiesterase domain containing 1 [Source:MGI Symbol;Acc:MGI:1913819]	Gdpd1	11	protein_coding	0.0930493	5.16167	3.05705	0.003173	0.0375667	-2.49731	ENSMUSG00000061666	glycerophosphodiester phosphodiesterase domain containing 1 [Source:MGI Symbol;Acc:MGI:1913819]	Gdpd1	11	protein_coding	NA	NA	NA
ENSMUSG00000036585	ENSMUSG00000036585	fibroblast growth factor 1 [Source:MGI Symbol;Acc:MGI:95515]	Fgf1	18	protein_coding	0.111443	5.72935	3.05775	0.00316644	0.0375667	-2.55213	ENSMUSG00000036585	fibroblast growth factor 1 [Source:MGI Symbol;Acc:MGI:95515]	Fgf1	18	protein_coding	NA	NA	NA
ENSMUSG00000025020	ENSMUSG00000025020	slit guidance ligand 1 [Source:MGI Symbol;Acc:MGI:1315203]	Slit1	19	protein_coding	0.131105	8.0696	3.05784	0.00316561	0.0375667	-2.55274	ENSMUSG00000025020	slit guidance ligand 1 [Source:MGI Symbol;Acc:MGI:1315203]	Slit1	19	protein_coding	NA	NA	NA
ENSMUSG00000028207	ENSMUSG00000028207	aspartate-beta-hydroxylase [Source:MGI Symbol;Acc:MGI:1914186]	Asph	4	protein_coding	0.150061	6.82505	3.05735	0.00317019	0.0375667	-2.57737	ENSMUSG00000028207	aspartate-beta-hydroxylase [Source:MGI Symbol;Acc:MGI:1914186]	Asph	4	protein_coding	NA	NA	NA
ENSMUSG00000022477	ENSMUSG00000022477	aconitase 2, mitochondrial [Source:MGI Symbol;Acc:MGI:87880]	Aco2	15	protein_coding	0.0639958	8.87805	3.05609	0.00318198	0.0376434	-2.51204	ENSMUSG00000022477	aconitase 2, mitochondrial [Source:MGI Symbol;Acc:MGI:87880]	Aco2	15	protein_coding	NA	NA	NA
ENSMUSG00000031672	ENSMUSG00000031672	glutamatic-oxaloacetic transaminase 2, mitochondrial [Source:MGI Symbol;Acc:MGI:95792]	Got2	8	protein_coding	0.0791417	7.39127	3.05316	0.00320939	0.0379379	-2.57387	ENSMUSG00000031672	glutamatic-oxaloacetic transaminase 2, mitochondrial [Source:MGI Symbol;Acc:MGI:95792]	Got2	8	protein_coding	NA	NA	NA
ENSMUSG00000032355	ENSMUSG00000032355	muscular LMNA-interacting protein [Source:MGI Symbol;Acc:MGI:1916892]	Mlip	9	protein_coding	-0.1892	4.77561	-3.05245	0.00321607	0.0379572	-2.50588	ENSMUSG00000032355	muscular LMNA-interacting protein [Source:MGI Symbol;Acc:MGI:1916892]	Mlip	9	protein_coding	NA	NA	NA
ENSMUSG00000019806	ENSMUSG00000019806	androgen-induced 1 [Source:MGI Symbol;Acc:MGI:1913503]	Aig1	10	protein_coding	0.107338	5.01318	3.05246	0.00321602	0.0379572	-2.50939	ENSMUSG00000019806	androgen-induced 1 [Source:MGI Symbol;Acc:MGI:1913503]	Aig1	10	protein_coding	NA	NA	NA
ENSMUSG00000026356	ENSMUSG00000026356	aspartyl-tRNA synthetase [Source:MGI Symbol;Acc:MGI:2442544]	Dars	1	protein_coding	0.0609388	5.63789	3.05203	0.0032201	0.037975	-2.54022	ENSMUSG00000026356	aspartyl-tRNA synthetase [Source:MGI Symbol;Acc:MGI:2442544]	Dars	1	protein_coding	NA	NA	NA
ENSMUSG00000050556	ENSMUSG00000050556	potassium voltage gated channel, Shab-related subfamily, member 1 [Source:MGI Symbol;Acc:MGI:96666]	Kcnb1	2	protein_coding	-0.114617	8.10903	-3.0517	0.00322321	0.0379819	-2.53608	ENSMUSG00000050556	potassium voltage gated channel, Shab-related subfamily, member 1 [Source:MGI Symbol;Acc:MGI:96666]	Kcnb1	2	protein_coding	NA	NA	NA
ENSMUSG00000022280	ENSMUSG00000022280	ring finger protein 19A [Source:MGI Symbol;Acc:MGI:1353623]	Rnf19a	15	protein_coding	-0.12642	5.62309	-3.0506	0.00323361	0.038011	-2.51836	ENSMUSG00000022280	ring finger protein 19A [Source:MGI Symbol;Acc:MGI:1353623]	Rnf19a	15	protein_coding	NA	NA	NA
ENSMUSG00000016319	ENSMUSG00000016319	solute carrier family 25 (mitochondrial carrier, adenine nucleotide translocator), member 5 [Source:MGI Symbol;Acc:MGI:1353496]	Slc25a5	X	protein_coding	0.0695904	7.51197	3.05037	0.00323579	0.038011	-2.57945	ENSMUSG00000016319	solute carrier family 25 (mitochondrial carrier, adenine nucleotide translocator), member 5 [Source:MGI Symbol;Acc:MGI:1353496]	Slc25a5	X	protein_coding	NA	NA	NA
ENSMUSG00000040560	ENSMUSG00000040560	WD repeat domain 7 [Source:MGI Symbol;Acc:MGI:1860197]	Wdr7	18	protein_coding	0.094075	7.8116	3.05059	0.00323366	0.038011	-2.5718	ENSMUSG00000040560	WD repeat domain 7 [Source:MGI Symbol;Acc:MGI:1860197]	Wdr7	18	protein_coding	NA	NA	NA
ENSMUSG00000063060	ENSMUSG00000063060	SRY (sex determining region Y)-box 7 [Source:MGI Symbol;Acc:MGI:98369]	Sox7	14	protein_coding	0.21921	1.06288	3.0511	0.00322881	0.038011	-1.80869	ENSMUSG00000063060	SRY (sex determining region Y)-box 7 [Source:MGI Symbol;Acc:MGI:98369]	Sox7	14	protein_coding	NA	NA	NA
ENSMUSG00000070934	ENSMUSG00000070934	Ras-related GTP binding A [Source:MGI Symbol;Acc:MGI:1915691]	Rraga	4	protein_coding	0.0567497	6.54091	3.04982	0.00324095	0.0380414	-2.59902	ENSMUSG00000070934	Ras-related GTP binding A [Source:MGI Symbol;Acc:MGI:1915691]	Rraga	4	protein_coding	NA	NA	NA
ENSMUSG00000021557	ENSMUSG00000021557	ATP/GTP binding protein 1 [Source:MGI Symbol;Acc:MGI:2159437]	Agtpbp1	13	protein_coding	0.100254	8.08611	3.04956	0.00324343	0.0380414	-2.56386	ENSMUSG00000021557	ATP/GTP binding protein 1 [Source:MGI Symbol;Acc:MGI:2159437]	Agtpbp1	13	protein_coding	NA	NA	NA
ENSMUSG00000022537	ENSMUSG00000022537	transmembrane protein 44 [Source:MGI Symbol;Acc:MGI:1924489]	Tmem44	16	protein_coding	-0.152677	6.34419	-3.04794	0.00325894	0.0381936	-2.58969	ENSMUSG00000022537	transmembrane protein 44 [Source:MGI Symbol;Acc:MGI:1924489]	Tmem44	16	protein_coding	NA	NA	NA
ENSMUSG00000029022	ENSMUSG00000029022	migration and invasion inhibitory protein [Source:MGI Symbol;Acc:MGI:106506]	Miip	4	protein_coding	-0.116157	4.3075	-3.04714	0.00326653	0.0382527	-2.38411	ENSMUSG00000029022	migration and invasion inhibitory protein [Source:MGI Symbol;Acc:MGI:106506]	Miip	4	protein_coding	NA	NA	NA
ENSMUSG00000030268	ENSMUSG00000030268	branched chain aminotransferase 1, cytosolic [Source:MGI Symbol;Acc:MGI:104861]	Bcat1	6	protein_coding	0.140251	6.51816	3.04592	0.00327823	0.0383598	-2.60893	ENSMUSG00000030268	branched chain aminotransferase 1, cytosolic [Source:MGI Symbol;Acc:MGI:104861]	Bcat1	6	protein_coding	NA	NA	NA
ENSMUSG00000040722	ENSMUSG00000040722	secretory carrier membrane protein 5 [Source:MGI Symbol;Acc:MGI:1928948]	Scamp5	9	protein_coding	0.0733809	8.72122	3.04537	0.00328351	0.0383918	-2.54674	ENSMUSG00000040722	secretory carrier membrane protein 5 [Source:MGI Symbol;Acc:MGI:1928948]	Scamp5	9	protein_coding	NA	NA	NA
ENSMUSG00000025782	ENSMUSG00000025782	TATA-box binding protein associated factor 3 [Source:MGI Symbol;Acc:MGI:2388097]	Taf3	2	protein_coding	0.0624217	4.63018	3.04455	0.00329145	0.0384548	-2.45696	ENSMUSG00000025782	TATA-box binding protein associated factor 3 [Source:MGI Symbol;Acc:MGI:2388097]	Taf3	2	protein_coding	NA	NA	NA
ENSMUSG00000034275	ENSMUSG00000034275	immunoglobulin superfamily, member 9B [Source:MGI Symbol;Acc:MGI:2685354]	Igsf9b	9	protein_coding	-0.225402	6.68286	-3.04193	0.00331678	0.0387206	-2.59133	ENSMUSG00000034275	immunoglobulin superfamily, member 9B [Source:MGI Symbol;Acc:MGI:2685354]	Igsf9b	9	protein_coding	NA	NA	NA
ENSMUSG00000107023	ENSMUSG00000107023	predicted gene 42715 [Source:MGI Symbol;Acc:MGI:5662852]	Gm42715	7	protein_coding	-0.262711	-0.533674	-3.03923	0.00334302	0.0388762	-1.85739	ENSMUSG00000107023	predicted gene 42715 [Source:MGI Symbol;Acc:MGI:5662852]	Gm42715	7	protein_coding	NA	NA	NA
ENSMUSG00000029004	ENSMUSG00000029004	lysine (K)-specific methyltransferase 2E [Source:MGI Symbol;Acc:MGI:1924825]	Kmt2e	5	protein_coding	-0.0690697	7.24509	-3.03981	0.00333742	0.0388762	-2.61624	ENSMUSG00000029004	lysine (K)-specific methyltransferase 2E [Source:MGI Symbol;Acc:MGI:1924825]	Kmt2e	5	protein_coding	NA	NA	NA
ENSMUSG00000052337	ENSMUSG00000052337	inner membrane protein, mitochondrial [Source:MGI Symbol;Acc:MGI:1923864]	Immt	6	protein_coding	0.0606724	6.90655	3.0396	0.00333947	0.0388762	-2.62384	ENSMUSG00000052337	inner membrane protein, mitochondrial [Source:MGI Symbol;Acc:MGI:1923864]	Immt	6	protein_coding	NA	NA	NA
ENSMUSG00000038429	ENSMUSG00000038429	ubiquitin specific peptidase 5 (isopeptidase T) [Source:MGI Symbol;Acc:MGI:1347343]	Usp5	6	protein_coding	0.0724741	7.76061	3.03945	0.00334094	0.0388762	-2.60052	ENSMUSG00000038429	ubiquitin specific peptidase 5 (isopeptidase T) [Source:MGI Symbol;Acc:MGI:1347343]	Usp5	6	protein_coding	NA	NA	NA
ENSMUSG00000062070	ENSMUSG00000062070	phosphoglycerate kinase 1 [Source:MGI Symbol;Acc:MGI:97555]	Pgk1	X	protein_coding	0.0949266	7.86244	3.03933	0.00334207	0.0388762	-2.59525	ENSMUSG00000062070	phosphoglycerate kinase 1 [Source:MGI Symbol;Acc:MGI:97555]	Pgk1	X	protein_coding	NA	NA	NA
ENSMUSG00000001552	ENSMUSG00000001552	junction plakoglobin [Source:MGI Symbol;Acc:MGI:96650]	Jup	11	protein_coding	0.164133	5.62487	3.03839	0.00335123	0.0389415	-2.60614	ENSMUSG00000001552	junction plakoglobin [Source:MGI Symbol;Acc:MGI:96650]	Jup	11	protein_coding	NA	NA	NA
ENSMUSG00000025223	ENSMUSG00000025223	LIM domain binding 1 [Source:MGI Symbol;Acc:MGI:894762]	Ldb1	19	protein_coding	-0.0550508	6.79517	-3.03738	0.0033612	0.039006	-2.63241	ENSMUSG00000025223	LIM domain binding 1 [Source:MGI Symbol;Acc:MGI:894762]	Ldb1	19	protein_coding	NA	NA	NA
ENSMUSG00000021116	ENSMUSG00000021116	eukaryotic translation initiation factor 2, subunit 1 alpha [Source:MGI Symbol;Acc:MGI:95299]	Eif2s1	12	protein_coding	0.0663497	5.12861	3.0373	0.00336196	0.039006	-2.54719	ENSMUSG00000021116	eukaryotic translation initiation factor 2, subunit 1 alpha [Source:MGI Symbol;Acc:MGI:95299]	Eif2s1	12	protein_coding	NA	NA	NA
ENSMUSG00000030105	ENSMUSG00000030105	ADP-ribosylation factor-like 8B [Source:MGI Symbol;Acc:MGI:1914416]	Arl8b	6	protein_coding	0.0607849	7.46421	3.03625	0.00337231	0.0390959	-2.62099	ENSMUSG00000030105	ADP-ribosylation factor-like 8B [Source:MGI Symbol;Acc:MGI:1914416]	Arl8b	6	protein_coding	NA	NA	NA
ENSMUSG00000020289	ENSMUSG00000020289	nitrogen permease regulator-like 3 [Source:MGI Symbol;Acc:MGI:109258]	Nprl3	11	protein_coding	-0.0647754	4.91932	-3.03466	0.00338804	0.039221	-2.51798	ENSMUSG00000020289	nitrogen permease regulator-like 3 [Source:MGI Symbol;Acc:MGI:109258]	Nprl3	11	protein_coding	NA	NA	NA
ENSMUSG00000018796	ENSMUSG00000018796	acyl-CoA synthetase long-chain family member 1 [Source:MGI Symbol;Acc:MGI:102797]	Acsl1	8	protein_coding	0.0948388	5.73924	3.03463	0.00338831	0.039221	-2.61435	ENSMUSG00000018796	acyl-CoA synthetase long-chain family member 1 [Source:MGI Symbol;Acc:MGI:102797]	Acsl1	8	protein_coding	NA	NA	NA
ENSMUSG00000022507	ENSMUSG00000022507	RIKEN cDNA 1810013L24 gene [Source:MGI Symbol;Acc:MGI:1916303]	1810013L24Rik	16	protein_coding	-0.0545405	5.77581	-3.03363	0.00339822	0.0392753	-2.61885	ENSMUSG00000022507	RIKEN cDNA 1810013L24 gene [Source:MGI Symbol;Acc:MGI:1916303]	1810013L24Rik	16	protein_coding	NA	NA	NA
ENSMUSG00000037905	ENSMUSG00000037905	Bri3 binding protein [Source:MGI Symbol;Acc:MGI:1924059]	Bri3bp	5	protein_coding	0.0691657	7.19873	3.03382	0.0033963	0.0392753	-2.63226	ENSMUSG00000037905	Bri3 binding protein [Source:MGI Symbol;Acc:MGI:1924059]	Bri3bp	5	protein_coding	NA	NA	NA
ENSMUSG00000027254	ENSMUSG00000027254	microtubule-associated protein 1 A [Source:MGI Symbol;Acc:MGI:1306776]	Map1a	2	protein_coding	0.0680904	11.0837	3.03301	0.00340439	0.0392862	-2.48421	ENSMUSG00000027254	microtubule-associated protein 1 A [Source:MGI Symbol;Acc:MGI:1306776]	Map1a	2	protein_coding	NA	NA	NA
ENSMUSG00000002908	ENSMUSG00000002908	potassium intermediate/small conductance calcium-activated channel, subfamily N, member 1 [Source:MGI Symbol;Acc:MGI:1933993]	Kcnn1	8	protein_coding	0.114474	3.83121	3.03319	0.00340259	0.0392862	-2.37479	ENSMUSG00000002908	potassium intermediate/small conductance calcium-activated channel, subfamily N, member 1 [Source:MGI Symbol;Acc:MGI:1933993]	Kcnn1	8	protein_coding	NA	NA	NA
ENSMUSG00000028277	ENSMUSG00000028277	ubiquitin-conjugating enzyme E2J 1 [Source:MGI Symbol;Acc:MGI:1926245]	Ube2j1	4	protein_coding	0.0821307	6.4548	3.03233	0.00341115	0.0393341	-2.64601	ENSMUSG00000028277	ubiquitin-conjugating enzyme E2J 1 [Source:MGI Symbol;Acc:MGI:1926245]	Ube2j1	4	protein_coding	NA	NA	NA
ENSMUSG00000055737	ENSMUSG00000055737	growth hormone receptor [Source:MGI Symbol;Acc:MGI:95708]	Ghr	15	protein_coding	-0.146549	2.70622	-3.03108	0.00342364	0.0393447	-2.07875	ENSMUSG00000055737	growth hormone receptor [Source:MGI Symbol;Acc:MGI:95708]	Ghr	15	protein_coding	NA	NA	NA
ENSMUSG00000033416	ENSMUSG00000033416	guanylyl cyclase domain containing 1 [Source:MGI Symbol;Acc:MGI:1916028]	Gucd1	10	protein_coding	-0.0765531	3.98712	-3.03187	0.00341575	0.0393447	-2.37273	ENSMUSG00000033416	guanylyl cyclase domain containing 1 [Source:MGI Symbol;Acc:MGI:1916028]	Gucd1	10	protein_coding	NA	NA	NA
ENSMUSG00000019471	ENSMUSG00000019471	cell division cycle 37 [Source:MGI Symbol;Acc:MGI:109531]	Cdc37	9	protein_coding	0.0573976	7.29686	3.03107	0.00342369	0.0393447	-2.63897	ENSMUSG00000019471	cell division cycle 37 [Source:MGI Symbol;Acc:MGI:109531]	Cdc37	9	protein_coding	NA	NA	NA
ENSMUSG00000030423	ENSMUSG00000030423	processing of precursor 4, ribonuclease P/MRP family, (S. cerevisiae) [Source:MGI Symbol;Acc:MGI:1913411]	Pop4	7	protein_coding	0.0797754	4.25461	3.03115	0.00342289	0.0393447	-2.42384	ENSMUSG00000030423	processing of precursor 4, ribonuclease P/MRP family, (S. cerevisiae) [Source:MGI Symbol;Acc:MGI:1913411]	Pop4	7	protein_coding	NA	NA	NA
ENSMUSG00000079410	ENSMUSG00000079410	predicted gene 2897 [Source:MGI Symbol;Acc:MGI:3781075]	Gm2897	14	protein_coding	0.349652	-1.30889	3.03093	0.00342514	0.0393447	-1.98202	ENSMUSG00000079410	predicted gene 2897 [Source:MGI Symbol;Acc:MGI:3781075]	Gm2897	14	protein_coding	NA	NA	NA
ENSMUSG00000027562	ENSMUSG00000027562	carbonic anhydrase 2 [Source:MGI Symbol;Acc:MGI:88269]	Car2	3	protein_coding	0.192892	6.94739	3.03012	0.00343321	0.0394073	-2.64958	ENSMUSG00000027562	carbonic anhydrase 2 [Source:MGI Symbol;Acc:MGI:88269]	Car2	3	protein_coding	NA	NA	NA
ENSMUSG00000026004	ENSMUSG00000026004	KAT8 regulatory NSL complex subunit 1-like [Source:MGI Symbol;Acc:MGI:1915941]	Kansl1l	1	protein_coding	-0.155357	3.42107	-3.02907	0.00344374	0.0394928	-2.19726	ENSMUSG00000026004	KAT8 regulatory NSL complex subunit 1-like [Source:MGI Symbol;Acc:MGI:1915941]	Kansl1l	1	protein_coding	NA	NA	NA
ENSMUSG00000092118	ENSMUSG00000092118	Fanconi anemia, complementation group F [Source:MGI Symbol;Acc:MGI:3689889]	Fancf	7	protein_coding	0.133494	1.44487	3.02886	0.00344591	0.0394928	-1.89606	ENSMUSG00000092118	Fanconi anemia, complementation group F [Source:MGI Symbol;Acc:MGI:3689889]	Fancf	7	protein_coding	NA	NA	NA
ENSMUSG00000042185	ENSMUSG00000042185	nuclear factor related to kappa B binding protein [Source:MGI Symbol;Acc:MGI:2442410]	Nfrkb	9	protein_coding	-0.090858	5.36104	-3.02813	0.00345322	0.0395205	-2.59258	ENSMUSG00000042185	nuclear factor related to kappa B binding protein [Source:MGI Symbol;Acc:MGI:2442410]	Nfrkb	9	protein_coding	NA	NA	NA
ENSMUSG00000020321	ENSMUSG00000020321	malate dehydrogenase 1, NAD (soluble) [Source:MGI Symbol;Acc:MGI:97051]	Mdh1	11	protein_coding	0.0837723	9.04185	3.0281	0.00345358	0.0395205	-2.57309	ENSMUSG00000020321	malate dehydrogenase 1, NAD (soluble) [Source:MGI Symbol;Acc:MGI:97051]	Mdh1	11	protein_coding	NA	NA	NA
ENSMUSG00000029177	ENSMUSG00000029177	centromere protein A [Source:MGI Symbol;Acc:MGI:88375]	Cenpa	5	protein_coding	-0.243895	1.48548	-3.02723	0.00346236	0.0395909	-1.92751	ENSMUSG00000029177	centromere protein A [Source:MGI Symbol;Acc:MGI:88375]	Cenpa	5	protein_coding	NA	NA	NA
ENSMUSG00000021368	ENSMUSG00000021368	TBC1 domain family, member 7 [Source:MGI Symbol;Acc:MGI:1914296]	Tbc1d7	13	protein_coding	0.072392	3.71094	3.02671	0.00346759	0.0396206	-2.33548	ENSMUSG00000021368	TBC1 domain family, member 7 [Source:MGI Symbol;Acc:MGI:1914296]	Tbc1d7	13	protein_coding	NA	NA	NA
ENSMUSG00000060671	ENSMUSG00000060671	ATPase, class I, type 8B, member 2 [Source:MGI Symbol;Acc:MGI:1859660]	Atp8b2	3	protein_coding	-0.0827609	6.52064	-3.02618	0.00347296	0.0396218	-2.66081	ENSMUSG00000060671	ATPase, class I, type 8B, member 2 [Source:MGI Symbol;Acc:MGI:1859660]	Atp8b2	3	protein_coding	NA	NA	NA
ENSMUSG00000020657	ENSMUSG00000020657	DnaJ heat shock protein family (Hsp40) member C27 [Source:MGI Symbol;Acc:MGI:2443036]	Dnajc27	12	protein_coding	0.070908	7.14118	3.02633	0.00347139	0.0396218	-2.65244	ENSMUSG00000020657	DnaJ heat shock protein family (Hsp40) member C27 [Source:MGI Symbol;Acc:MGI:2443036]	Dnajc27	12	protein_coding	NA	NA	NA
ENSMUSG00000036123	ENSMUSG00000036123	solute carrier family 9 (sodium/hydrogen exchanger), member 3 [Source:MGI Symbol;Acc:MGI:105064]	Slc9a3	13	protein_coding	0.236994	0.51578	3.02589	0.00347586	0.0396248	-1.85301	ENSMUSG00000036123	solute carrier family 9 (sodium/hydrogen exchanger), member 3 [Source:MGI Symbol;Acc:MGI:105064]	Slc9a3	13	protein_coding	NA	NA	NA
ENSMUSG00000037411	ENSMUSG00000037411	serine (or cysteine) peptidase inhibitor, clade E, member 1 [Source:MGI Symbol;Acc:MGI:97608]	Serpine1	5	protein_coding	-0.614831	-1.09668	-3.02512	0.00348367	0.0396538	-1.96354	ENSMUSG00000037411	serine (or cysteine) peptidase inhibitor, clade E, member 1 [Source:MGI Symbol;Acc:MGI:97608]	Serpine1	5	protein_coding	NA	NA	NA
ENSMUSG00000044551	ENSMUSG00000044551	RIKEN cDNA 9930012K11 gene [Source:MGI Symbol;Acc:MGI:2145726]	9930012K11Rik	14	protein_coding	0.213003	0.694454	3.02518	0.00348311	0.0396538	-1.85598	ENSMUSG00000044551	RIKEN cDNA 9930012K11 gene [Source:MGI Symbol;Acc:MGI:2145726]	9930012K11Rik	14	protein_coding	NA	NA	NA
ENSMUSG00000020387	ENSMUSG00000020387	jade family PHD finger 2 [Source:MGI Symbol;Acc:MGI:1924151]	Jade2	11	protein_coding	-0.122634	6.13012	-3.02331	0.00350207	0.0397594	-2.66715	ENSMUSG00000020387	jade family PHD finger 2 [Source:MGI Symbol;Acc:MGI:1924151]	Jade2	11	protein_coding	NA	NA	NA
ENSMUSG00000038000	ENSMUSG00000038000	adrenocortical dysplasia [Source:MGI Symbol;Acc:MGI:87873]	Acd	8	protein_coding	-0.0686504	4.871	-3.0224	0.00351144	0.0397594	-2.57328	ENSMUSG00000038000	adrenocortical dysplasia [Source:MGI Symbol;Acc:MGI:87873]	Acd	8	protein_coding	NA	NA	NA
ENSMUSG00000035242	ENSMUSG00000035242	ornithine decarboxylase antizyme 1 [Source:MGI Symbol;Acc:MGI:109433]	Oaz1	10	protein_coding	0.0494017	7.28662	3.02266	0.00350878	0.0397594	-2.66107	ENSMUSG00000035242	ornithine decarboxylase antizyme 1 [Source:MGI Symbol;Acc:MGI:109433]	Oaz1	10	protein_coding	NA	NA	NA
ENSMUSG00000033096	ENSMUSG00000033096	adipocyte plasma membrane associated protein [Source:MGI Symbol;Acc:MGI:1919131]	Apmap	2	protein_coding	0.062709	5.29594	3.02322	0.003503	0.0397594	-2.60435	ENSMUSG00000033096	adipocyte plasma membrane associated protein [Source:MGI Symbol;Acc:MGI:1919131]	Apmap	2	protein_coding	NA	NA	NA
ENSMUSG00000020029	ENSMUSG00000020029	nudix (nucleoside diphosphate linked moiety X)-type motif 4 [Source:MGI Symbol;Acc:MGI:1918457]	Nudt4	10	protein_coding	0.147504	6.87427	3.02353	0.00349984	0.0397594	-2.65612	ENSMUSG00000020029	nudix (nucleoside diphosphate linked moiety X)-type motif 4 [Source:MGI Symbol;Acc:MGI:1918457]	Nudt4	10	protein_coding	NA	NA	NA
ENSMUSG00000074634	ENSMUSG00000074634	transmembrane protein 267 [Source:MGI Symbol;Acc:MGI:3648543]	Tmem267	13	protein_coding	0.184941	3.05342	3.02252	0.00351021	0.0397594	-2.1576	ENSMUSG00000074634	transmembrane protein 267 [Source:MGI Symbol;Acc:MGI:3648543]	Tmem267	13	protein_coding	NA	NA	NA
ENSMUSG00000037625	ENSMUSG00000037625	claudin 11 [Source:MGI Symbol;Acc:MGI:106925]	Cldn11	3	protein_coding	0.468044	7.56092	3.02277	0.00350766	0.0397594	-2.65085	ENSMUSG00000037625	claudin 11 [Source:MGI Symbol;Acc:MGI:106925]	Cldn11	3	protein_coding	NA	NA	NA
ENSMUSG00000021774	ENSMUSG00000021774	ubiquitin-conjugating enzyme E2E 1 [Source:MGI Symbol;Acc:MGI:107411]	Ube2e1	14	protein_coding	0.0623406	4.7217	3.02143	0.0035214	0.0398421	-2.54038	ENSMUSG00000021774	ubiquitin-conjugating enzyme E2E 1 [Source:MGI Symbol;Acc:MGI:107411]	Ube2e1	14	protein_coding	NA	NA	NA
ENSMUSG00000031626	ENSMUSG00000031626	sorbin and SH3 domain containing 2 [Source:MGI Symbol;Acc:MGI:1924574]	Sorbs2	8	protein_coding	-0.124478	7.17204	-3.02056	0.00353035	0.0399054	-2.66772	ENSMUSG00000031626	sorbin and SH3 domain containing 2 [Source:MGI Symbol;Acc:MGI:1924574]	Sorbs2	8	protein_coding	NA	NA	NA
ENSMUSG00000032571	ENSMUSG00000032571	phosphoinositide-3-kinase regulatory subunit 4 [Source:MGI Symbol;Acc:MGI:1922919]	Pik3r4	9	protein_coding	0.0505362	5.64174	3.02037	0.0035323	0.0399054	-2.64273	ENSMUSG00000032571	phosphoinositide-3-kinase regulatory subunit 4 [Source:MGI Symbol;Acc:MGI:1922919]	Pik3r4	9	protein_coding	NA	NA	NA
ENSMUSG00000060445	ENSMUSG00000060445	synaptonemal complex protein 2 [Source:MGI Symbol;Acc:MGI:1933281]	Sycp2	2	protein_coding	-0.248322	0.257356	-3.02004	0.00353561	0.0399128	-1.85771	ENSMUSG00000060445	synaptonemal complex protein 2 [Source:MGI Symbol;Acc:MGI:1933281]	Sycp2	2	protein_coding	NA	NA	NA
ENSMUSG00000026632	ENSMUSG00000026632	TatD DNase domain containing 3 [Source:MGI Symbol;Acc:MGI:1916222]	Tatdn3	1	protein_coding	-0.12074	4.20749	-3.01951	0.00354108	0.0399446	-2.43548	ENSMUSG00000026632	TatD DNase domain containing 3 [Source:MGI Symbol;Acc:MGI:1916222]	Tatdn3	1	protein_coding	NA	NA	NA
ENSMUSG00000010054	ENSMUSG00000010054	tumor suppressor 2, mitochondrial calcium regulator [Source:MGI Symbol;Acc:MGI:1931086]	Tusc2	9	protein_coding	0.0564165	5.29869	3.01786	0.00355812	0.0401068	-2.63526	ENSMUSG00000010054	tumor suppressor 2, mitochondrial calcium regulator [Source:MGI Symbol;Acc:MGI:1931086]	Tusc2	9	protein_coding	NA	NA	NA
ENSMUSG00000027306	ENSMUSG00000027306	nucleolar and spindle associated protein 1 [Source:MGI Symbol;Acc:MGI:2675669]	Nusap1	2	protein_coding	-0.16953	1.65268	-3.01738	0.00356313	0.0401081	-1.93751	ENSMUSG00000027306	nucleolar and spindle associated protein 1 [Source:MGI Symbol;Acc:MGI:2675669]	Nusap1	2	protein_coding	NA	NA	NA
ENSMUSG00000057315	ENSMUSG00000057315	Rho GTPase activating protein 24 [Source:MGI Symbol;Acc:MGI:1922647]	Arhgap24	5	protein_coding	0.126358	2.77553	3.01734	0.00356356	0.0401081	-2.12934	ENSMUSG00000057315	Rho GTPase activating protein 24 [Source:MGI Symbol;Acc:MGI:1922647]	Arhgap24	5	protein_coding	NA	NA	NA
ENSMUSG00000007682	ENSMUSG00000007682	deiodinase, iodothyronine, type II [Source:MGI Symbol;Acc:MGI:1338833]	Dio2	12	protein_coding	-0.156684	5.99883	-3.01698	0.00356731	0.0401187	-2.68082	ENSMUSG00000007682	deiodinase, iodothyronine, type II [Source:MGI Symbol;Acc:MGI:1338833]	Dio2	12	protein_coding	NA	NA	NA
ENSMUSG00000062627	ENSMUSG00000062627	myb-like, SWIRM and MPN domains 1 [Source:MGI Symbol;Acc:MGI:2444584]	Mysm1	4	protein_coding	-0.0863687	5.15934	-3.01674	0.00356983	0.0401187	-2.60616	ENSMUSG00000062627	myb-like, SWIRM and MPN domains 1 [Source:MGI Symbol;Acc:MGI:2444584]	Mysm1	4	protein_coding	NA	NA	NA
ENSMUSG00000026526	ENSMUSG00000026526	fumarate hydratase 1 [Source:MGI Symbol;Acc:MGI:95530]	Fh1	1	protein_coding	0.0625366	6.20255	3.01619	0.00357552	0.0401526	-2.68673	ENSMUSG00000026526	fumarate hydratase 1 [Source:MGI Symbol;Acc:MGI:95530]	Fh1	1	protein_coding	NA	NA	NA
ENSMUSG00000073940	ENSMUSG00000073940	hemoglobin, beta adult t chain [Source:MGI Symbol;Acc:MGI:5474850]	Hbb-bt	7	protein_coding	-0.61391	1.77298	-3.01466	0.00359144	0.040232	-1.95237	ENSMUSG00000073940	hemoglobin, beta adult t chain [Source:MGI Symbol;Acc:MGI:5474850]	Hbb-bt	7	protein_coding	NA	NA	NA
ENSMUSG00000031861	ENSMUSG00000031861	lysophosphatidic acid receptor 2 [Source:MGI Symbol;Acc:MGI:1858422]	Lpar2	8	protein_coding	-0.324176	0.111072	-3.01423	0.00359596	0.040232	-1.88723	ENSMUSG00000031861	lysophosphatidic acid receptor 2 [Source:MGI Symbol;Acc:MGI:1858422]	Lpar2	8	protein_coding	NA	NA	NA
ENSMUSG00000047193	ENSMUSG00000047193	dynein cytoplasmic 2 heavy chain 1 [Source:MGI Symbol;Acc:MGI:107736]	Dync2h1	9	protein_coding	-0.0711069	5.59503	-3.01467	0.00359132	0.040232	-2.65424	ENSMUSG00000047193	dynein cytoplasmic 2 heavy chain 1 [Source:MGI Symbol;Acc:MGI:107736]	Dync2h1	9	protein_coding	NA	NA	NA
ENSMUSG00000033623	ENSMUSG00000033623	polycomb group ring finger 3 [Source:MGI Symbol;Acc:MGI:1916837]	Pcgf3	5	protein_coding	-0.0486041	5.87116	-3.01457	0.00359243	0.040232	-2.67504	ENSMUSG00000033623	polycomb group ring finger 3 [Source:MGI Symbol;Acc:MGI:1916837]	Pcgf3	5	protein_coding	NA	NA	NA
ENSMUSG00000026347	ENSMUSG00000026347	transmembrane protein 163 [Source:MGI Symbol;Acc:MGI:1919410]	Tmem163	1	protein_coding	0.267677	3.62298	3.01432	0.00359503	0.040232	-2.39847	ENSMUSG00000026347	transmembrane protein 163 [Source:MGI Symbol;Acc:MGI:1919410]	Tmem163	1	protein_coding	NA	NA	NA
ENSMUSG00000036023	ENSMUSG00000036023	poly (ADP-ribose) polymerase family, member 2 [Source:MGI Symbol;Acc:MGI:1341112]	Parp2	14	protein_coding	-0.0806179	4.22297	-3.01296	0.00360923	0.0403205	-2.44959	ENSMUSG00000036023	poly (ADP-ribose) polymerase family, member 2 [Source:MGI Symbol;Acc:MGI:1341112]	Parp2	14	protein_coding	NA	NA	NA
ENSMUSG00000053175	ENSMUSG00000053175	B cell leukemia/lymphoma 3 [Source:MGI Symbol;Acc:MGI:88140]	Bcl3	7	protein_coding	0.460227	-1.1243	3.01313	0.0036075	0.0403205	-1.97938	ENSMUSG00000053175	B cell leukemia/lymphoma 3 [Source:MGI Symbol;Acc:MGI:88140]	Bcl3	7	protein_coding	NA	NA	NA
ENSMUSG00000020267	ENSMUSG00000020267	histidine triad nucleotide binding protein 1 [Source:MGI Symbol;Acc:MGI:1321133]	Hint1	11	protein_coding	0.0790499	6.42745	3.01241	0.0036151	0.0403561	-2.69842	ENSMUSG00000020267	histidine triad nucleotide binding protein 1 [Source:MGI Symbol;Acc:MGI:1321133]	Hint1	11	protein_coding	NA	NA	NA
ENSMUSG00000001687	ENSMUSG00000001687	ubiquitin-like 3 [Source:MGI Symbol;Acc:MGI:1344373]	Ubl3	5	protein_coding	0.0866257	7.42921	3.01049	0.00363531	0.0404916	-2.69088	ENSMUSG00000001687	ubiquitin-like 3 [Source:MGI Symbol;Acc:MGI:1344373]	Ubl3	5	protein_coding	NA	NA	NA
ENSMUSG00000032328	ENSMUSG00000032328	transmembrane protein 30A [Source:MGI Symbol;Acc:MGI:106402]	Tmem30a	9	protein_coding	0.0880563	8.26924	3.01093	0.00363063	0.0404916	-2.65796	ENSMUSG00000032328	transmembrane protein 30A [Source:MGI Symbol;Acc:MGI:106402]	Tmem30a	9	protein_coding	NA	NA	NA
ENSMUSG00000044734	ENSMUSG00000044734	serine (or cysteine) peptidase inhibitor, clade B, member 1a [Source:MGI Symbol;Acc:MGI:1913472]	Serpinb1a	13	protein_coding	0.43353	2.22435	3.01061	0.00363406	0.0404916	-2.04809	ENSMUSG00000044734	serine (or cysteine) peptidase inhibitor, clade B, member 1a [Source:MGI Symbol;Acc:MGI:1913472]	Serpinb1a	13	protein_coding	NA	NA	NA
ENSMUSG00000048154	ENSMUSG00000048154	lysine (K)-specific methyltransferase 2D [Source:MGI Symbol;Acc:MGI:2682319]	Kmt2d	15	protein_coding	-0.0943663	8.12491	-3.01016	0.00363882	0.0405007	-2.66866	ENSMUSG00000048154	lysine (K)-specific methyltransferase 2D [Source:MGI Symbol;Acc:MGI:2682319]	Kmt2d	15	protein_coding	NA	NA	NA
ENSMUSG00000040907	ENSMUSG00000040907	ATPase, Na+/K+ transporting, alpha 3 polypeptide [Source:MGI Symbol;Acc:MGI:88107]	Atp1a3	7	protein_coding	0.100376	11.8076	3.00982	0.00364239	0.0405105	-2.52009	ENSMUSG00000040907	ATPase, Na+/K+ transporting, alpha 3 polypeptide [Source:MGI Symbol;Acc:MGI:88107]	Atp1a3	7	protein_coding	NA	NA	NA
ENSMUSG00000018166	ENSMUSG00000018166	erb-b2 receptor tyrosine kinase 3 [Source:MGI Symbol;Acc:MGI:95411]	Erbb3	10	protein_coding	0.394741	4.22336	3.00895	0.00365156	0.0405825	-2.50125	ENSMUSG00000018166	erb-b2 receptor tyrosine kinase 3 [Source:MGI Symbol;Acc:MGI:95411]	Erbb3	10	protein_coding	NA	NA	NA
ENSMUSG00000029687	ENSMUSG00000029687	enhancer of zeste 2 polycomb repressive complex 2 subunit [Source:MGI Symbol;Acc:MGI:107940]	Ezh2	6	protein_coding	-0.161436	2.84257	-3.0071	0.00367127	0.0407714	-2.14806	ENSMUSG00000029687	enhancer of zeste 2 polycomb repressive complex 2 subunit [Source:MGI Symbol;Acc:MGI:107940]	Ezh2	6	protein_coding	NA	NA	NA
ENSMUSG00000032840	ENSMUSG00000032840	RIKEN cDNA 2410131K14 gene [Source:MGI Symbol;Acc:MGI:1924042]	2410131K14Rik	5	protein_coding	-0.0808238	5.10407	-3.00561	0.00368718	0.0408878	-2.63108	ENSMUSG00000032840	RIKEN cDNA 2410131K14 gene [Source:MGI Symbol;Acc:MGI:1924042]	2410131K14Rik	5	protein_coding	NA	NA	NA
ENSMUSG00000036450	ENSMUSG00000036450	hypoxia-inducible factor 1, alpha subunit inhibitor [Source:MGI Symbol;Acc:MGI:2442345]	Hif1an	19	protein_coding	-0.0502702	5.92258	-3.00576	0.00368559	0.0408878	-2.70298	ENSMUSG00000036450	hypoxia-inducible factor 1, alpha subunit inhibitor [Source:MGI Symbol;Acc:MGI:2442345]	Hif1an	19	protein_coding	NA	NA	NA
ENSMUSG00000030726	ENSMUSG00000030726	polymerase (DNA-directed), delta 3, accessory subunit [Source:MGI Symbol;Acc:MGI:1915217]	Pold3	7	protein_coding	-0.0952395	4.46771	-3.00533	0.00369026	0.0408917	-2.53944	ENSMUSG00000030726	polymerase (DNA-directed), delta 3, accessory subunit [Source:MGI Symbol;Acc:MGI:1915217]	Pold3	7	protein_coding	NA	NA	NA
ENSMUSG00000043410	ENSMUSG00000043410	HFM1, ATP-dependent DNA helicase homolog [Source:MGI Symbol;Acc:MGI:3036246]	Hfm1	5	protein_coding	-0.248685	1.24591	-3.00475	0.00369638	0.0409295	-1.90974	ENSMUSG00000043410	HFM1, ATP-dependent DNA helicase homolog [Source:MGI Symbol;Acc:MGI:3036246]	Hfm1	5	protein_coding	NA	NA	NA
ENSMUSG00000023827	ENSMUSG00000023827	1-acylglycerol-3-phosphate O-acyltransferase 4 (lysophosphatidic acid acyltransferase, delta) [Source:MGI Symbol;Acc:MGI:1915512]	Agpat4	17	protein_coding	0.131355	5.95058	3.00228	0.00372298	0.0411937	-2.70519	ENSMUSG00000023827	1-acylglycerol-3-phosphate O-acyltransferase 4 (lysophosphatidic acid acyltransferase, delta) [Source:MGI Symbol;Acc:MGI:1915512]	Agpat4	17	protein_coding	NA	NA	NA
ENSMUSG00000016495	ENSMUSG00000016495	plasminogen receptor, C-terminal lysine transmembrane protein [Source:MGI Symbol;Acc:MGI:1915009]	Plgrkt	19	protein_coding	-0.0968807	3.51048	-3.00132	0.00373343	0.0412789	-2.33672	ENSMUSG00000016495	plasminogen receptor, C-terminal lysine transmembrane protein [Source:MGI Symbol;Acc:MGI:1915009]	Plgrkt	19	protein_coding	NA	NA	NA
ENSMUSG00000036760	ENSMUSG00000036760	potassium channel, subfamily K, member 9 [Source:MGI Symbol;Acc:MGI:3521816]	Kcnk9	15	protein_coding	-0.218064	6.657	-3.00048	0.00374255	0.0412888	-2.7264	ENSMUSG00000036760	potassium channel, subfamily K, member 9 [Source:MGI Symbol;Acc:MGI:3521816]	Kcnk9	15	protein_coding	NA	NA	NA
ENSMUSG00000004071	ENSMUSG00000004071	cell death inducing Trp53 target 1 [Source:MGI Symbol;Acc:MGI:1913876]	Cdip1	16	protein_coding	0.0467453	7.74583	3.0006	0.00374127	0.0412888	-2.70902	ENSMUSG00000004071	cell death inducing Trp53 target 1 [Source:MGI Symbol;Acc:MGI:1913876]	Cdip1	16	protein_coding	NA	NA	NA
ENSMUSG00000037996	ENSMUSG00000037996	solute carrier family 24 (sodium/potassium/calcium exchanger), member 2 [Source:MGI Symbol;Acc:MGI:1923626]	Slc24a2	4	protein_coding	0.177677	9.63838	3.00082	0.00373889	0.0412888	-2.62796	ENSMUSG00000037996	solute carrier family 24 (sodium/potassium/calcium exchanger), member 2 [Source:MGI Symbol;Acc:MGI:1923626]	Slc24a2	4	protein_coding	NA	NA	NA
ENSMUSG00000006344	ENSMUSG00000006344	gamma-glutamyltransferase 5 [Source:MGI Symbol;Acc:MGI:1346063]	Ggt5	10	protein_coding	-0.250193	1.83766	-2.99911	0.00375745	0.0413058	-2.01336	ENSMUSG00000006344	gamma-glutamyltransferase 5 [Source:MGI Symbol;Acc:MGI:1346063]	Ggt5	10	protein_coding	NA	NA	NA
ENSMUSG00000051890	ENSMUSG00000051890	kelch domain containing 1 [Source:MGI Symbol;Acc:MGI:2672853]	Klhdc1	12	protein_coding	-0.0850104	3.75069	-2.99945	0.00375377	0.0413058	-2.41188	ENSMUSG00000051890	kelch domain containing 1 [Source:MGI Symbol;Acc:MGI:2672853]	Klhdc1	12	protein_coding	NA	NA	NA
ENSMUSG00000031864	ENSMUSG00000031864	integrator complex subunit 10 [Source:MGI Symbol;Acc:MGI:1918135]	Ints10	8	protein_coding	-0.0818687	6.20719	-2.99907	0.0037579	0.0413058	-2.72958	ENSMUSG00000031864	integrator complex subunit 10 [Source:MGI Symbol;Acc:MGI:1918135]	Ints10	8	protein_coding	NA	NA	NA
ENSMUSG00000028309	ENSMUSG00000028309	ring finger protein 20 [Source:MGI Symbol;Acc:MGI:1925927]	Rnf20	4	protein_coding	-0.0524706	6.52464	-2.9993	0.00375535	0.0413058	-2.7341	ENSMUSG00000028309	ring finger protein 20 [Source:MGI Symbol;Acc:MGI:1925927]	Rnf20	4	protein_coding	NA	NA	NA
ENSMUSG00000011256	ENSMUSG00000011256	a disintegrin and metallopeptidase domain 19 (meltrin beta) [Source:MGI Symbol;Acc:MGI:105377]	Adam19	11	protein_coding	0.173875	4.34101	2.99966	0.00375147	0.0413058	-2.55037	ENSMUSG00000011256	a disintegrin and metallopeptidase domain 19 (meltrin beta) [Source:MGI Symbol;Acc:MGI:105377]	Adam19	11	protein_coding	NA	NA	NA
ENSMUSG00000032854	ENSMUSG00000032854	UDP galactosyltransferase 8A [Source:MGI Symbol;Acc:MGI:109522]	Ugt8a	3	protein_coding	0.458692	5.89021	2.99882	0.00376057	0.0413058	-2.71975	ENSMUSG00000032854	UDP galactosyltransferase 8A [Source:MGI Symbol;Acc:MGI:109522]	Ugt8a	3	protein_coding	NA	NA	NA
ENSMUSG00000025757	ENSMUSG00000025757	heat shock protein 4 like [Source:MGI Symbol;Acc:MGI:107422]	Hspa4l	3	protein_coding	0.12319	6.27943	2.99841	0.00376511	0.0413256	-2.73544	ENSMUSG00000025757	heat shock protein 4 like [Source:MGI Symbol;Acc:MGI:107422]	Hspa4l	3	protein_coding	NA	NA	NA
ENSMUSG00000034538	ENSMUSG00000034538	zinc finger protein 418 [Source:MGI Symbol;Acc:MGI:2444763]	Zfp418	7	protein_coding	-0.12793	1.75214	-2.99723	0.00377799	0.0413359	-1.99822	ENSMUSG00000034538	zinc finger protein 418 [Source:MGI Symbol;Acc:MGI:2444763]	Zfp418	7	protein_coding	NA	NA	NA
ENSMUSG00000016487	ENSMUSG00000016487	PTPRF interacting protein, binding protein 1 (liprin beta 1) [Source:MGI Symbol;Acc:MGI:1914783]	Ppfibp1	6	protein_coding	-0.121696	4.95621	-2.99656	0.00378528	0.0413359	-2.65442	ENSMUSG00000016487	PTPRF interacting protein, binding protein 1 (liprin beta 1) [Source:MGI Symbol;Acc:MGI:1914783]	Ppfibp1	6	protein_coding	NA	NA	NA
ENSMUSG00000030527	ENSMUSG00000030527	CREB regulated transcription coactivator 3 [Source:MGI Symbol;Acc:MGI:1917711]	Crtc3	7	protein_coding	-0.0941152	4.85327	-2.99671	0.00378366	0.0413359	-2.5749	ENSMUSG00000030527	CREB regulated transcription coactivator 3 [Source:MGI Symbol;Acc:MGI:1917711]	Crtc3	7	protein_coding	NA	NA	NA
ENSMUSG00000041161	ENSMUSG00000041161	OTU domain containing 3 [Source:MGI Symbol;Acc:MGI:1920412]	Otud3	4	protein_coding	-0.0839581	3.79469	-2.99695	0.00378102	0.0413359	-2.46758	ENSMUSG00000041161	OTU domain containing 3 [Source:MGI Symbol;Acc:MGI:1920412]	Otud3	4	protein_coding	NA	NA	NA
ENSMUSG00000034940	ENSMUSG00000034940	synergin, gamma [Source:MGI Symbol;Acc:MGI:1354742]	Synrg	11	protein_coding	0.0636838	6.67596	2.99668	0.00378403	0.0413359	-2.73992	ENSMUSG00000034940	synergin, gamma [Source:MGI Symbol;Acc:MGI:1354742]	Synrg	11	protein_coding	NA	NA	NA
ENSMUSG00000050043	ENSMUSG00000050043	thioredoxin-related transmembrane protein 2 [Source:MGI Symbol;Acc:MGI:1914208]	Tmx2	2	protein_coding	0.0689778	6.67293	2.99747	0.00377536	0.0413359	-2.73909	ENSMUSG00000050043	thioredoxin-related transmembrane protein 2 [Source:MGI Symbol;Acc:MGI:1914208]	Tmx2	2	protein_coding	NA	NA	NA
ENSMUSG00000039450	ENSMUSG00000039450	dicarbonyl L-xylulose reductase [Source:MGI Symbol;Acc:MGI:1915130]	Dcxr	11	protein_coding	0.155933	2.26421	2.99718	0.00377852	0.0413359	-2.05675	ENSMUSG00000039450	dicarbonyl L-xylulose reductase [Source:MGI Symbol;Acc:MGI:1915130]	Dcxr	11	protein_coding	NA	NA	NA
ENSMUSG00000024170	ENSMUSG00000024170	telomere maintenance 2 [Source:MGI Symbol;Acc:MGI:1918968]	Telo2	17	protein_coding	-0.109205	5.17518	-2.99587	0.00379291	0.0413892	-2.63973	ENSMUSG00000024170	telomere maintenance 2 [Source:MGI Symbol;Acc:MGI:1918968]	Telo2	17	protein_coding	NA	NA	NA
ENSMUSG00000016946	ENSMUSG00000016946	potassium channel tetramerisation domain containing 5 [Source:MGI Symbol;Acc:MGI:1916509]	Kctd5	17	protein_coding	-0.0775579	4.59221	-2.99299	0.00382465	0.0417053	-2.55109	ENSMUSG00000016946	potassium channel tetramerisation domain containing 5 [Source:MGI Symbol;Acc:MGI:1916509]	Kctd5	17	protein_coding	NA	NA	NA
ENSMUSG00000041378	ENSMUSG00000041378	claudin 5 [Source:MGI Symbol;Acc:MGI:1276112]	Cldn5	16	protein_coding	0.197821	5.66975	2.99133	0.00384313	0.0418765	-2.72736	ENSMUSG00000041378	claudin 5 [Source:MGI Symbol;Acc:MGI:1276112]	Cldn5	16	protein_coding	NA	NA	NA
ENSMUSG00000022472	ENSMUSG00000022472	desumoylating isopeptidase 1 [Source:MGI Symbol;Acc:MGI:106313]	Desi1	15	protein_coding	0.160463	6.84866	2.99107	0.003846	0.0418774	-2.7553	ENSMUSG00000022472	desumoylating isopeptidase 1 [Source:MGI Symbol;Acc:MGI:106313]	Desi1	15	protein_coding	NA	NA	NA
ENSMUSG00000029313	ENSMUSG00000029313	AF4/FMR2 family, member 1 [Source:MGI Symbol;Acc:MGI:1100819]	Aff1	5	protein_coding	-0.135707	4.60283	-2.99012	0.00385664	0.041963	-2.54617	ENSMUSG00000029313	AF4/FMR2 family, member 1 [Source:MGI Symbol;Acc:MGI:1100819]	Aff1	5	protein_coding	NA	NA	NA
ENSMUSG00000001248	ENSMUSG00000001248	GRAM domain containing 1A [Source:MGI Symbol;Acc:MGI:105490]	Gramd1a	7	protein_coding	-0.065239	7.01954	-2.98964	0.00386201	0.0419909	-2.7568	ENSMUSG00000001248	GRAM domain containing 1A [Source:MGI Symbol;Acc:MGI:105490]	Gramd1a	7	protein_coding	NA	NA	NA
ENSMUSG00000036928	ENSMUSG00000036928	stromal antigen 3 [Source:MGI Symbol;Acc:MGI:1355311]	Stag3	5	protein_coding	-0.267388	0.805322	-2.98871	0.00387242	0.0420038	-1.93371	ENSMUSG00000036928	stromal antigen 3 [Source:MGI Symbol;Acc:MGI:1355311]	Stag3	5	protein_coding	NA	NA	NA
ENSMUSG00000022237	ENSMUSG00000022237	ankyrin repeat domain 33B [Source:MGI Symbol;Acc:MGI:1917904]	Ankrd33b	15	protein_coding	-0.180328	6.5642	-2.98863	0.00387325	0.0420038	-2.75927	ENSMUSG00000022237	ankyrin repeat domain 33B [Source:MGI Symbol;Acc:MGI:1917904]	Ankrd33b	15	protein_coding	NA	NA	NA
ENSMUSG00000047888	ENSMUSG00000047888	trinucleotide repeat containing 6b [Source:MGI Symbol;Acc:MGI:2443730]	Tnrc6b	15	protein_coding	-0.0765261	7.04178	-2.98887	0.00387064	0.0420038	-2.759	ENSMUSG00000047888	trinucleotide repeat containing 6b [Source:MGI Symbol;Acc:MGI:2443730]	Tnrc6b	15	protein_coding	NA	NA	NA
ENSMUSG00000041205	ENSMUSG00000041205	MAP6 domain containing 1 [Source:MGI Symbol;Acc:MGI:3607784]	Map6d1	16	protein_coding	0.125463	5.92554	2.98853	0.00387435	0.0420038	-2.74995	ENSMUSG00000041205	MAP6 domain containing 1 [Source:MGI Symbol;Acc:MGI:3607784]	Map6d1	16	protein_coding	NA	NA	NA
ENSMUSG00000015467	ENSMUSG00000015467	EGF-like domain 8 [Source:MGI Symbol;Acc:MGI:1932094]	Egfl8	17	protein_coding	-0.298483	-0.619465	-2.98585	0.00390455	0.042165	-1.97967	ENSMUSG00000015467	EGF-like domain 8 [Source:MGI Symbol;Acc:MGI:1932094]	Egfl8	17	protein_coding	NA	NA	NA
ENSMUSG00000032640	ENSMUSG00000032640	chondroitin sulfate synthase 1 [Source:MGI Symbol;Acc:MGI:2681120]	Chsy1	7	protein_coding	-0.096566	3.77359	-2.98578	0.00390536	0.042165	-2.41749	ENSMUSG00000032640	chondroitin sulfate synthase 1 [Source:MGI Symbol;Acc:MGI:2681120]	Chsy1	7	protein_coding	NA	NA	NA
ENSMUSG00000003813	ENSMUSG00000003813	RAD23 homolog A, nucleotide excision repair protein [Source:MGI Symbol;Acc:MGI:105126]	Rad23a	8	protein_coding	0.0570505	5.44396	2.98575	0.00390572	0.042165	-2.72686	ENSMUSG00000003813	RAD23 homolog A, nucleotide excision repair protein [Source:MGI Symbol;Acc:MGI:105126]	Rad23a	8	protein_coding	NA	NA	NA
ENSMUSG00000055733	ENSMUSG00000055733	nucleosome assembly protein 1-like 3 [Source:MGI Symbol;Acc:MGI:1859565]	Nap1l3	X	protein_coding	0.0786581	5.48183	2.98572	0.00390603	0.042165	-2.73947	ENSMUSG00000055733	nucleosome assembly protein 1-like 3 [Source:MGI Symbol;Acc:MGI:1859565]	Nap1l3	X	protein_coding	NA	NA	NA
ENSMUSG00000031299	ENSMUSG00000031299	pyruvate dehydrogenase E1 alpha 1 [Source:MGI Symbol;Acc:MGI:97532]	Pdha1	X	protein_coding	0.0802629	7.39431	2.98613	0.00390137	0.042165	-2.75492	ENSMUSG00000031299	pyruvate dehydrogenase E1 alpha 1 [Source:MGI Symbol;Acc:MGI:97532]	Pdha1	X	protein_coding	NA	NA	NA
ENSMUSG00000001143	ENSMUSG00000001143	lectin, mannose-binding 2-like [Source:MGI Symbol;Acc:MGI:2443010]	Lman2l	1	protein_coding	0.102837	5.71661	2.98575	0.00390564	0.042165	-2.69706	ENSMUSG00000001143	lectin, mannose-binding 2-like [Source:MGI Symbol;Acc:MGI:2443010]	Lman2l	1	protein_coding	NA	NA	NA
ENSMUSG00000033486	ENSMUSG00000033486	cation channel, sperm associated 2 [Source:MGI Symbol;Acc:MGI:2387404]	Catsper2	2	protein_coding	-0.123434	2.09374	-2.98427	0.00392241	0.0421711	-2.09962	ENSMUSG00000033486	cation channel, sperm associated 2 [Source:MGI Symbol;Acc:MGI:2387404]	Catsper2	2	protein_coding	NA	NA	NA
ENSMUSG00000021218	ENSMUSG00000021218	guanosine diphosphate (GDP) dissociation inhibitor 2 [Source:MGI Symbol;Acc:MGI:99845]	Gdi2	13	protein_coding	0.0437064	7.5284	2.98418	0.00392341	0.0421711	-2.75692	ENSMUSG00000021218	guanosine diphosphate (GDP) dissociation inhibitor 2 [Source:MGI Symbol;Acc:MGI:99845]	Gdi2	13	protein_coding	NA	NA	NA
ENSMUSG00000036955	ENSMUSG00000036955	KIF1 binding protein [Source:MGI Symbol;Acc:MGI:1919570]	Kif1bp	10	protein_coding	0.0593758	7.29485	2.98469	0.00391772	0.0421711	-2.76531	ENSMUSG00000036955	KIF1 binding protein [Source:MGI Symbol;Acc:MGI:1919570]	Kif1bp	10	protein_coding	NA	NA	NA
ENSMUSG00000022365	ENSMUSG00000022365	Der1-like domain family, member 1 [Source:MGI Symbol;Acc:MGI:1915069]	Derl1	15	protein_coding	0.0596596	5.83912	2.98539	0.0039097	0.0421711	-2.73288	ENSMUSG00000022365	Der1-like domain family, member 1 [Source:MGI Symbol;Acc:MGI:1915069]	Derl1	15	protein_coding	NA	NA	NA
ENSMUSG00000022052	ENSMUSG00000022052	protein phosphatase 2, regulatory subunit B, alpha [Source:MGI Symbol;Acc:MGI:1919228]	Ppp2r2a	14	protein_coding	0.0643564	6.40967	2.98434	0.00392162	0.0421711	-2.77305	ENSMUSG00000022052	protein phosphatase 2, regulatory subunit B, alpha [Source:MGI Symbol;Acc:MGI:1919228]	Ppp2r2a	14	protein_coding	NA	NA	NA
ENSMUSG00000040520	ENSMUSG00000040520	mannosidase, endo-alpha [Source:MGI Symbol;Acc:MGI:2444484]	Manea	4	protein_coding	0.0971261	5.00811	2.985	0.00391414	0.0421711	-2.68377	ENSMUSG00000040520	mannosidase, endo-alpha [Source:MGI Symbol;Acc:MGI:2444484]	Manea	4	protein_coding	NA	NA	NA
ENSMUSG00000066191	ENSMUSG00000066191	ankyrin repeat and sterile alpha motif domain containing 6 [Source:MGI Symbol;Acc:MGI:1922941]	Anks6	4	protein_coding	-0.133051	4.37978	-2.98388	0.00392681	0.0421775	-2.57507	ENSMUSG00000066191	ankyrin repeat and sterile alpha motif domain containing 6 [Source:MGI Symbol;Acc:MGI:1922941]	Anks6	4	protein_coding	NA	NA	NA
ENSMUSG00000024235	ENSMUSG00000024235	mitogen-activated protein kinase kinase kinase 8 [Source:MGI Symbol;Acc:MGI:1346878]	Map3k8	18	protein_coding	-0.203773	0.999836	-2.98306	0.00393622	0.0422183	-1.97657	ENSMUSG00000024235	mitogen-activated protein kinase kinase kinase 8 [Source:MGI Symbol;Acc:MGI:1346878]	Map3k8	18	protein_coding	NA	NA	NA
ENSMUSG00000032705	ENSMUSG00000032705	exonuclease 3'-5' domain containing 2 [Source:MGI Symbol;Acc:MGI:1922485]	Exd2	12	protein_coding	-0.12139	6.90723	-2.98319	0.0039347	0.0422183	-2.77407	ENSMUSG00000032705	exonuclease 3'-5' domain containing 2 [Source:MGI Symbol;Acc:MGI:1922485]	Exd2	12	protein_coding	NA	NA	NA
ENSMUSG00000034875	ENSMUSG00000034875	nudix (nucleoside diphosphate linked moiety X)-type motif 19 [Source:MGI Symbol;Acc:MGI:94203]	Nudt19	7	protein_coding	0.0685942	5.24491	2.98236	0.00394414	0.0422731	-2.71725	ENSMUSG00000034875	nudix (nucleoside diphosphate linked moiety X)-type motif 19 [Source:MGI Symbol;Acc:MGI:94203]	Nudt19	7	protein_coding	NA	NA	NA
ENSMUSG00000037358	ENSMUSG00000037358	divergent protein kinase domain 2B [Source:MGI Symbol;Acc:MGI:1923155]	Dipk2b	X	protein_coding	-0.217347	0.444441	-2.98	0.00397118	0.0423888	-1.95338	ENSMUSG00000037358	divergent protein kinase domain 2B [Source:MGI Symbol;Acc:MGI:1923155]	Dipk2b	X	protein_coding	NA	NA	NA
ENSMUSG00000052783	ENSMUSG00000052783	G protein-coupled receptor kinase 4 [Source:MGI Symbol;Acc:MGI:95801]	Grk4	5	protein_coding	-0.14857	1.79124	-2.98105	0.00395911	0.0423888	-2.04281	ENSMUSG00000052783	G protein-coupled receptor kinase 4 [Source:MGI Symbol;Acc:MGI:95801]	Grk4	5	protein_coding	NA	NA	NA
ENSMUSG00000041258	ENSMUSG00000041258	zinc finger protein 236 [Source:MGI Symbol;Acc:MGI:1926950]	Zfp236	18	protein_coding	-0.0670288	5.97368	-2.97956	0.00397616	0.0423888	-2.77123	ENSMUSG00000041258	zinc finger protein 236 [Source:MGI Symbol;Acc:MGI:1926950]	Zfp236	18	protein_coding	NA	NA	NA
ENSMUSG00000051306	ENSMUSG00000051306	ubiquitin specific peptidase 42 [Source:MGI Symbol;Acc:MGI:1924050]	Usp42	5	protein_coding	-0.0636789	4.90273	-2.9802	0.0039688	0.0423888	-2.67255	ENSMUSG00000051306	ubiquitin specific peptidase 42 [Source:MGI Symbol;Acc:MGI:1924050]	Usp42	5	protein_coding	NA	NA	NA
ENSMUSG00000062270	ENSMUSG00000062270	mortality factor 4 like 1 [Source:MGI Symbol;Acc:MGI:1096551]	Morf4l1	9	protein_coding	0.0386702	8.10882	2.98049	0.00396551	0.0423888	-2.74644	ENSMUSG00000062270	mortality factor 4 like 1 [Source:MGI Symbol;Acc:MGI:1096551]	Morf4l1	9	protein_coding	NA	NA	NA
ENSMUSG00000029017	ENSMUSG00000029017	peptidase (mitochondrial processing) beta [Source:MGI Symbol;Acc:MGI:1920328]	Pmpcb	5	protein_coding	0.0553839	5.22178	2.9804	0.00396657	0.0423888	-2.70406	ENSMUSG00000029017	peptidase (mitochondrial processing) beta [Source:MGI Symbol;Acc:MGI:1920328]	Pmpcb	5	protein_coding	NA	NA	NA
ENSMUSG00000002329	ENSMUSG00000002329	magnesium-dependent phosphatase 1 [Source:MGI Symbol;Acc:MGI:1915131]	Mdp1	14	protein_coding	0.0758537	4.76805	2.97945	0.00397747	0.0423888	-2.64491	ENSMUSG00000002329	magnesium-dependent phosphatase 1 [Source:MGI Symbol;Acc:MGI:1915131]	Mdp1	14	protein_coding	NA	NA	NA
ENSMUSG00000033793	ENSMUSG00000033793	ATPase, H+ transporting, lysosomal V1 subunit H [Source:MGI Symbol;Acc:MGI:1914864]	Atp6v1h	1	protein_coding	0.0809448	7.03815	2.97965	0.0039752	0.0423888	-2.78044	ENSMUSG00000033793	ATPase, H+ transporting, lysosomal V1 subunit H [Source:MGI Symbol;Acc:MGI:1914864]	Atp6v1h	1	protein_coding	NA	NA	NA
ENSMUSG00000057637	ENSMUSG00000057637	PR domain containing 2, with ZNF domain [Source:MGI Symbol;Acc:MGI:107628]	Prdm2	4	protein_coding	-0.089409	6.47579	-2.97851	0.00398832	0.0424462	-2.7878	ENSMUSG00000057637	PR domain containing 2, with ZNF domain [Source:MGI Symbol;Acc:MGI:107628]	Prdm2	4	protein_coding	NA	NA	NA
ENSMUSG00000035392	ENSMUSG00000035392	DENN/MADD domain containing 1A [Source:MGI Symbol;Acc:MGI:2442794]	Dennd1a	2	protein_coding	-0.055339	6.1349	-2.97838	0.00398982	0.0424462	-2.78203	ENSMUSG00000035392	DENN/MADD domain containing 1A [Source:MGI Symbol;Acc:MGI:2442794]	Dennd1a	2	protein_coding	NA	NA	NA
ENSMUSG00000022946	ENSMUSG00000022946	DOP1 leucine zipper like protein B [Source:MGI Symbol;Acc:MGI:1917278]	Dop1b	16	protein_coding	0.0762253	7.03411	2.97825	0.00399132	0.0424462	-2.78599	ENSMUSG00000022946	DOP1 leucine zipper like protein B [Source:MGI Symbol;Acc:MGI:1917278]	Dop1b	16	protein_coding	NA	NA	NA
ENSMUSG00000026851	ENSMUSG00000026851	cDNA sequence BC005624 [Source:MGI Symbol;Acc:MGI:2385132]	BC005624	2	protein_coding	0.0563036	6.26106	2.97795	0.0039947	0.0424522	-2.78898	ENSMUSG00000026851	cDNA sequence BC005624 [Source:MGI Symbol;Acc:MGI:2385132]	BC005624	2	protein_coding	NA	NA	NA
ENSMUSG00000000305	ENSMUSG00000000305	cadherin 4 [Source:MGI Symbol;Acc:MGI:99218]	Cdh4	2	protein_coding	-0.250144	4.033	-2.97693	0.00400655	0.0425216	-2.53853	ENSMUSG00000000305	cadherin 4 [Source:MGI Symbol;Acc:MGI:99218]	Cdh4	2	protein_coding	NA	NA	NA
ENSMUSG00000035107	ENSMUSG00000035107	discoidin, CUB and LCCL domain containing 2 [Source:MGI Symbol;Acc:MGI:1920629]	Dcbld2	16	protein_coding	-0.0906448	4.44315	-2.97685	0.00400742	0.0425216	-2.65872	ENSMUSG00000035107	discoidin, CUB and LCCL domain containing 2 [Source:MGI Symbol;Acc:MGI:1920629]	Dcbld2	16	protein_coding	NA	NA	NA
ENSMUSG00000079445	ENSMUSG00000079445	UDP-GlcNAc:betaGal beta-1,3-N-acetylglucosaminyltransferase 7 [Source:MGI Symbol;Acc:MGI:2384394]	B3gnt7	1	protein_coding	0.281806	-0.27309	2.97665	0.00400971	0.0425216	-1.97384	ENSMUSG00000079445	UDP-GlcNAc:betaGal beta-1,3-N-acetylglucosaminyltransferase 7 [Source:MGI Symbol;Acc:MGI:2384394]	B3gnt7	1	protein_coding	NA	NA	NA
ENSMUSG00000022756	ENSMUSG00000022756	solute carrier family 7 (cationic amino acid transporter, y+ system), member 4 [Source:MGI Symbol;Acc:MGI:2146512]	Slc7a4	16	protein_coding	0.0881466	6.08908	2.97427	0.00403738	0.0427848	-2.793	ENSMUSG00000022756	solute carrier family 7 (cationic amino acid transporter, y+ system), member 4 [Source:MGI Symbol;Acc:MGI:2146512]	Slc7a4	16	protein_coding	NA	NA	NA
ENSMUSG00000048109	ENSMUSG00000048109	RNA binding motif protein 15 [Source:MGI Symbol;Acc:MGI:2443205]	Rbm15	3	protein_coding	-0.118132	3.85393	-2.97344	0.00404702	0.0427966	-2.47271	ENSMUSG00000048109	RNA binding motif protein 15 [Source:MGI Symbol;Acc:MGI:2443205]	Rbm15	3	protein_coding	NA	NA	NA
ENSMUSG00000097392	ENSMUSG00000097392	THO complex subunit 2-like [Source:MGI Symbol;Acc:MGI:3040669]	Thoc2l	5	protein_coding	-0.103958	3.95146	-2.97359	0.00404536	0.0427966	-2.53917	ENSMUSG00000097392	THO complex subunit 2-like [Source:MGI Symbol;Acc:MGI:3040669]	Thoc2l	5	protein_coding	NA	NA	NA
ENSMUSG00000054823	ENSMUSG00000054823	nuclear receptor binding SET domain protein 3 [Source:MGI Symbol;Acc:MGI:2142581]	Nsd3	8	protein_coding	-0.0509974	6.8342	-2.97384	0.00404235	0.0427966	-2.8017	ENSMUSG00000054823	nuclear receptor binding SET domain protein 3 [Source:MGI Symbol;Acc:MGI:2142581]	Nsd3	8	protein_coding	NA	NA	NA
ENSMUSG00000039942	ENSMUSG00000039942	prostaglandin E receptor 4 (subtype EP4) [Source:MGI Symbol;Acc:MGI:104311]	Ptger4	15	protein_coding	0.273174	0.268237	2.97231	0.00406026	0.0429065	-1.971	ENSMUSG00000039942	prostaglandin E receptor 4 (subtype EP4) [Source:MGI Symbol;Acc:MGI:104311]	Ptger4	15	protein_coding	NA	NA	NA
ENSMUSG00000052139	ENSMUSG00000052139	BRISC and BRCA1 A complex member 2 [Source:MGI Symbol;Acc:MGI:1333875]	Babam2	5	protein_coding	0.0796382	4.08167	2.97149	0.00406988	0.042978	-2.53937	ENSMUSG00000052139	BRISC and BRCA1 A complex member 2 [Source:MGI Symbol;Acc:MGI:1333875]	Babam2	5	protein_coding	NA	NA	NA
ENSMUSG00000040482	ENSMUSG00000040482	decapping exoribonuclease [Source:MGI Symbol;Acc:MGI:1890444]	Dxo	17	protein_coding	-0.0813051	4.11756	-2.97118	0.00407352	0.0429862	-2.54242	ENSMUSG00000040482	decapping exoribonuclease [Source:MGI Symbol;Acc:MGI:1890444]	Dxo	17	protein_coding	NA	NA	NA
ENSMUSG00000000563	ENSMUSG00000000563	ATP synthase peripheral stalk-membrane subunit b [Source:MGI Symbol;Acc:MGI:1100495]	Atp5pb	3	protein_coding	0.0543476	7.60895	2.97083	0.00407768	0.043	-2.78852	ENSMUSG00000000563	ATP synthase peripheral stalk-membrane subunit b [Source:MGI Symbol;Acc:MGI:1100495]	Atp5pb	3	protein_coding	NA	NA	NA
ENSMUSG00000029397	ENSMUSG00000029397	ring finger and CHY zinc finger domain containing 1 [Source:MGI Symbol;Acc:MGI:1915348]	Rchy1	5	protein_coding	-0.0615797	4.77185	-2.9703	0.00408392	0.0430055	-2.64222	ENSMUSG00000029397	ring finger and CHY zinc finger domain containing 1 [Source:MGI Symbol;Acc:MGI:1915348]	Rchy1	5	protein_coding	NA	NA	NA
ENSMUSG00000037341	ENSMUSG00000037341	solute carrier family 9 (sodium/hydrogen exchanger), member 7 [Source:MGI Symbol;Acc:MGI:2444530]	Slc9a7	X	protein_coding	0.0991125	4.69242	2.97051	0.00408142	0.0430055	-2.64061	ENSMUSG00000037341	solute carrier family 9 (sodium/hydrogen exchanger), member 7 [Source:MGI Symbol;Acc:MGI:2444530]	Slc9a7	X	protein_coding	NA	NA	NA
ENSMUSG00000020021	ENSMUSG00000020021	FYVE, RhoGEF and PH domain containing 6 [Source:MGI Symbol;Acc:MGI:1261419]	Fgd6	10	protein_coding	-0.11229	4.43415	-2.96917	0.00409719	0.0430548	-2.62946	ENSMUSG00000020021	FYVE, RhoGEF and PH domain containing 6 [Source:MGI Symbol;Acc:MGI:1261419]	Fgd6	10	protein_coding	NA	NA	NA
ENSMUSG00000047909	ENSMUSG00000047909	ankyrin repeat domain 16 [Source:MGI Symbol;Acc:MGI:2444796]	Ankrd16	2	protein_coding	-0.0989719	5.18621	-2.96941	0.00409438	0.0430548	-2.74652	ENSMUSG00000047909	ankyrin repeat domain 16 [Source:MGI Symbol;Acc:MGI:2444796]	Ankrd16	2	protein_coding	NA	NA	NA
ENSMUSG00000031652	ENSMUSG00000031652	NEDD4 binding protein 1 [Source:MGI Symbol;Acc:MGI:2136825]	N4bp1	8	protein_coding	-0.0592077	5.8963	-2.96931	0.00409551	0.0430548	-2.79368	ENSMUSG00000031652	NEDD4 binding protein 1 [Source:MGI Symbol;Acc:MGI:2136825]	N4bp1	8	protein_coding	NA	NA	NA
ENSMUSG00000051278	ENSMUSG00000051278	zinc finger, GRF-type containing 1 [Source:MGI Symbol;Acc:MGI:1918893]	Zgrf1	3	protein_coding	-0.159557	2.4773	-2.96846	0.00410557	0.0431026	-2.21261	ENSMUSG00000051278	zinc finger, GRF-type containing 1 [Source:MGI Symbol;Acc:MGI:1918893]	Zgrf1	3	protein_coding	NA	NA	NA
ENSMUSG00000026830	ENSMUSG00000026830	ermin, ERM-like protein [Source:MGI Symbol;Acc:MGI:1925017]	Ermn	2	protein_coding	0.446415	5.29091	2.96806	0.00411033	0.0431026	-2.75283	ENSMUSG00000026830	ermin, ERM-like protein [Source:MGI Symbol;Acc:MGI:1925017]	Ermn	2	protein_coding	NA	NA	NA
ENSMUSG00000037185	ENSMUSG00000037185	keratin 80 [Source:MGI Symbol;Acc:MGI:1921377]	Krt80	15	protein_coding	0.674355	-0.857043	2.96815	0.00410932	0.0431026	-1.98244	ENSMUSG00000037185	keratin 80 [Source:MGI Symbol;Acc:MGI:1921377]	Krt80	15	protein_coding	NA	NA	NA
ENSMUSG00000032279	ENSMUSG00000032279	isocitrate dehydrogenase 3 (NAD+) alpha [Source:MGI Symbol;Acc:MGI:1915084]	Idh3a	9	protein_coding	0.0862657	7.54362	2.96723	0.00412022	0.0431762	-2.79814	ENSMUSG00000032279	isocitrate dehydrogenase 3 (NAD+) alpha [Source:MGI Symbol;Acc:MGI:1915084]	Idh3a	9	protein_coding	NA	NA	NA
ENSMUSG00000060301	ENSMUSG00000060301	RIKEN cDNA 2610008E11 gene [Source:MGI Symbol;Acc:MGI:1919378]	2610008E11Rik	10	protein_coding	-0.0928393	4.61215	-2.96666	0.00412695	0.0432167	-2.64145	ENSMUSG00000060301	RIKEN cDNA 2610008E11 gene [Source:MGI Symbol;Acc:MGI:1919378]	2610008E11Rik	10	protein_coding	NA	NA	NA
ENSMUSG00000022847	ENSMUSG00000022847	thrombopoietin [Source:MGI Symbol;Acc:MGI:101875]	Thpo	16	protein_coding	-0.220807	3.40071	-2.96558	0.0041398	0.043321	-2.37612	ENSMUSG00000022847	thrombopoietin [Source:MGI Symbol;Acc:MGI:101875]	Thpo	16	protein_coding	NA	NA	NA
ENSMUSG00000029165	ENSMUSG00000029165	ATP/GTP binding protein-like 5 [Source:MGI Symbol;Acc:MGI:2441745]	Agbl5	5	protein_coding	-0.111641	4.07897	-2.9652	0.00414432	0.0433383	-2.56324	ENSMUSG00000029165	ATP/GTP binding protein-like 5 [Source:MGI Symbol;Acc:MGI:2441745]	Agbl5	5	protein_coding	NA	NA	NA
ENSMUSG00000030701	ENSMUSG00000030701	pleckstrin homology domain containing, family B (evectins) member 1 [Source:MGI Symbol;Acc:MGI:1351469]	Plekhb1	7	protein_coding	0.275151	7.60017	2.9644	0.00415392	0.0434084	-2.80608	ENSMUSG00000030701	pleckstrin homology domain containing, family B (evectins) member 1 [Source:MGI Symbol;Acc:MGI:1351469]	Plekhb1	7	protein_coding	NA	NA	NA
ENSMUSG00000055447	ENSMUSG00000055447	CD47 antigen (Rh-related antigen, integrin-associated signal transducer) [Source:MGI Symbol;Acc:MGI:96617]	Cd47	16	protein_coding	0.0812193	7.17895	2.96398	0.00415888	0.0434301	-2.82052	ENSMUSG00000055447	CD47 antigen (Rh-related antigen, integrin-associated signal transducer) [Source:MGI Symbol;Acc:MGI:96617]	Cd47	16	protein_coding	NA	NA	NA
ENSMUSG00000052738	ENSMUSG00000052738	succinate-CoA ligase, GDP-forming, alpha subunit [Source:MGI Symbol;Acc:MGI:1927234]	Suclg1	6	protein_coding	0.0651248	6.38647	2.96353	0.00416428	0.0434564	-2.82801	ENSMUSG00000052738	succinate-CoA ligase, GDP-forming, alpha subunit [Source:MGI Symbol;Acc:MGI:1927234]	Suclg1	6	protein_coding	NA	NA	NA
ENSMUSG00000037674	ENSMUSG00000037674	regulatory factor X, 7 [Source:MGI Symbol;Acc:MGI:2442675]	Rfx7	9	protein_coding	-0.0720318	4.92052	-2.96174	0.00418583	0.0436302	-2.7331	ENSMUSG00000037674	regulatory factor X, 7 [Source:MGI Symbol;Acc:MGI:2442675]	Rfx7	9	protein_coding	NA	NA	NA
ENSMUSG00000073982	ENSMUSG00000073982	ras homolog family member G [Source:MGI Symbol;Acc:MGI:1928370]	Rhog	7	protein_coding	0.294005	4.36599	2.96167	0.00418674	0.0436302	-2.63565	ENSMUSG00000073982	ras homolog family member G [Source:MGI Symbol;Acc:MGI:1928370]	Rhog	7	protein_coding	NA	NA	NA
ENSMUSG00000066129	ENSMUSG00000066129	kinase non-catalytic C-lobe domain (KIND) containing 1 [Source:MGI Symbol;Acc:MGI:1923734]	Kndc1	7	protein_coding	0.239625	7.64762	2.96071	0.00419823	0.0437198	-2.81316	ENSMUSG00000066129	kinase non-catalytic C-lobe domain (KIND) containing 1 [Source:MGI Symbol;Acc:MGI:1923734]	Kndc1	7	protein_coding	NA	NA	NA
ENSMUSG00000044916	ENSMUSG00000044916	RIKEN cDNA 1700029I15 gene [Source:MGI Symbol;Acc:MGI:1916742]	1700029I15Rik	2	protein_coding	-0.167322	1.35729	-2.95962	0.00421145	0.0438271	-2.05914	ENSMUSG00000044916	RIKEN cDNA 1700029I15 gene [Source:MGI Symbol;Acc:MGI:1916742]	1700029I15Rik	2	protein_coding	NA	NA	NA
ENSMUSG00000116953	ENSMUSG00000116953	RIKEN cDNA 9030025P20 gene [Source:MGI Symbol;Acc:MGI:3583895]	9030025P20Rik	17	protein_coding	-0.202997	0.594446	-2.95797	0.00423142	0.0439234	-2.00719	ENSMUSG00000116953	RIKEN cDNA 9030025P20 gene [Source:MGI Symbol;Acc:MGI:3583895]	9030025P20Rik	17	protein_coding	NA	NA	NA
ENSMUSG00000020137	ENSMUSG00000020137	THAP domain containing, apoptosis associated protein 2 [Source:MGI Symbol;Acc:MGI:1914066]	Thap2	10	protein_coding	-0.0743742	4.09838	-2.95861	0.0042237	0.0439234	-2.58141	ENSMUSG00000020137	THAP domain containing, apoptosis associated protein 2 [Source:MGI Symbol;Acc:MGI:1914066]	Thap2	10	protein_coding	NA	NA	NA
ENSMUSG00000028557	ENSMUSG00000028557	ring finger protein 11 [Source:MGI Symbol;Acc:MGI:1352759]	Rnf11	4	protein_coding	0.0730826	7.38813	2.95794	0.0042319	0.0439234	-2.82744	ENSMUSG00000028557	ring finger protein 11 [Source:MGI Symbol;Acc:MGI:1352759]	Rnf11	4	protein_coding	NA	NA	NA
ENSMUSG00000026456	ENSMUSG00000026456	cytochrome b5 reductase 1 [Source:MGI Symbol;Acc:MGI:1919267]	Cyb5r1	1	protein_coding	0.125202	4.20724	2.9579	0.00423238	0.0439234	-2.55429	ENSMUSG00000026456	cytochrome b5 reductase 1 [Source:MGI Symbol;Acc:MGI:1919267]	Cyb5r1	1	protein_coding	NA	NA	NA
ENSMUSG00000030695	ENSMUSG00000030695	aldolase A, fructose-bisphosphate [Source:MGI Symbol;Acc:MGI:87994]	Aldoa	7	protein_coding	0.0988688	10.5478	2.95709	0.00424223	0.0439952	-2.71038	ENSMUSG00000030695	aldolase A, fructose-bisphosphate [Source:MGI Symbol;Acc:MGI:87994]	Aldoa	7	protein_coding	NA	NA	NA
ENSMUSG00000038371	ENSMUSG00000038371	SET binding factor 2 [Source:MGI Symbol;Acc:MGI:1921831]	Sbf2	7	protein_coding	-0.0791724	6.21722	-2.95675	0.00424631	0.0440073	-2.83179	ENSMUSG00000038371	SET binding factor 2 [Source:MGI Symbol;Acc:MGI:1921831]	Sbf2	7	protein_coding	NA	NA	NA
ENSMUSG00000006675	ENSMUSG00000006675	prolyl 4-hydroxylase, transmembrane (endoplasmic reticulum) [Source:MGI Symbol;Acc:MGI:1921693]	P4htm	9	protein_coding	0.0593584	6.37827	2.95638	0.00425085	0.0440239	-2.84766	ENSMUSG00000006675	prolyl 4-hydroxylase, transmembrane (endoplasmic reticulum) [Source:MGI Symbol;Acc:MGI:1921693]	P4htm	9	protein_coding	NA	NA	NA
ENSMUSG00000004677	ENSMUSG00000004677	myosin IXb [Source:MGI Symbol;Acc:MGI:106624]	Myo9b	8	protein_coding	-0.0958288	6.59826	-2.95573	0.00425887	0.0440767	-2.85094	ENSMUSG00000004677	myosin IXb [Source:MGI Symbol;Acc:MGI:106624]	Myo9b	8	protein_coding	NA	NA	NA
ENSMUSG00000049721	ENSMUSG00000049721	galactose-3-O-sulfotransferase 1 [Source:MGI Symbol;Acc:MGI:1858277]	Gal3st1	11	protein_coding	0.319839	3.86303	2.95498	0.00426805	0.0441414	-2.58633	ENSMUSG00000049721	galactose-3-O-sulfotransferase 1 [Source:MGI Symbol;Acc:MGI:1858277]	Gal3st1	11	protein_coding	NA	NA	NA
ENSMUSG00000039838	ENSMUSG00000039838	solute carrier family 45, member 1 [Source:MGI Symbol;Acc:MGI:2653235]	Slc45a1	4	protein_coding	0.0777348	5.7534	2.95436	0.00427564	0.0441894	-2.83786	ENSMUSG00000039838	solute carrier family 45, member 1 [Source:MGI Symbol;Acc:MGI:2653235]	Slc45a1	4	protein_coding	NA	NA	NA
ENSMUSG00000055720	ENSMUSG00000055720	ubiquitin-like 7 (bone marrow stromal cell-derived) [Source:MGI Symbol;Acc:MGI:1916709]	Ubl7	9	protein_coding	0.0579991	5.88584	2.95357	0.00428535	0.0442594	-2.84461	ENSMUSG00000055720	ubiquitin-like 7 (bone marrow stromal cell-derived) [Source:MGI Symbol;Acc:MGI:1916709]	Ubl7	9	protein_coding	NA	NA	NA
ENSMUSG00000031409	ENSMUSG00000031409	transcription elongation factor A (SII)-like 6 [Source:MGI Symbol;Acc:MGI:1923939]	Tceal6	X	protein_coding	0.0810962	6.17166	2.95311	0.00429097	0.0442871	-2.85344	ENSMUSG00000031409	transcription elongation factor A (SII)-like 6 [Source:MGI Symbol;Acc:MGI:1923939]	Tceal6	X	protein_coding	NA	NA	NA
ENSMUSG00000032044	ENSMUSG00000032044	RNA pseudouridylate synthase domain containing 4 [Source:MGI Symbol;Acc:MGI:1919239]	Rpusd4	9	protein_coding	-0.115199	3.03286	-2.95248	0.0042988	0.0443118	-2.3218	ENSMUSG00000032044	RNA pseudouridylate synthase domain containing 4 [Source:MGI Symbol;Acc:MGI:1919239]	Rpusd4	9	protein_coding	NA	NA	NA
ENSMUSG00000030612	ENSMUSG00000030612	mitochondrial ribosomal protein L46 [Source:MGI Symbol;Acc:MGI:1914558]	Mrpl46	7	protein_coding	0.0689328	4.06644	2.95244	0.00429926	0.0443118	-2.61672	ENSMUSG00000030612	mitochondrial ribosomal protein L46 [Source:MGI Symbol;Acc:MGI:1914558]	Mrpl46	7	protein_coding	NA	NA	NA
ENSMUSG00000020709	ENSMUSG00000020709	ArfGAP with dual PH domains 2 [Source:MGI Symbol;Acc:MGI:2663075]	Adap2	11	protein_coding	-0.15466	2.53642	-2.95188	0.00430625	0.0443438	-2.25615	ENSMUSG00000020709	ArfGAP with dual PH domains 2 [Source:MGI Symbol;Acc:MGI:2663075]	Adap2	11	protein_coding	NA	NA	NA
ENSMUSG00000030823	ENSMUSG00000030823	RIKEN cDNA 9130019O22 gene [Source:MGI Symbol;Acc:MGI:1926171]	9130019O22Rik	7	protein_coding	0.124715	1.88533	2.95171	0.00430826	0.0443438	-2.14302	ENSMUSG00000030823	RIKEN cDNA 9130019O22 gene [Source:MGI Symbol;Acc:MGI:1926171]	9130019O22Rik	7	protein_coding	NA	NA	NA
ENSMUSG00000030172	ENSMUSG00000030172	ELKS/RAB6-interacting/CAST family member 1 [Source:MGI Symbol;Acc:MGI:2151013]	Erc1	6	protein_coding	0.0970795	5.92924	2.95142	0.00431185	0.0443505	-2.83088	ENSMUSG00000030172	ELKS/RAB6-interacting/CAST family member 1 [Source:MGI Symbol;Acc:MGI:2151013]	Erc1	6	protein_coding	NA	NA	NA
ENSMUSG00000025722	ENSMUSG00000025722	WD repeat domain 73 [Source:MGI Symbol;Acc:MGI:1919218]	Wdr73	7	protein_coding	0.0612506	4.94874	2.95077	0.0043199	0.0444029	-2.74526	ENSMUSG00000025722	WD repeat domain 73 [Source:MGI Symbol;Acc:MGI:1919218]	Wdr73	7	protein_coding	NA	NA	NA
ENSMUSG00000033450	ENSMUSG00000033450	T cell activation Rho GTPase activating protein [Source:MGI Symbol;Acc:MGI:3615484]	Tagap	17	protein_coding	-0.342674	-0.471674	-2.95053	0.00432286	0.044403	-2.05404	ENSMUSG00000033450	T cell activation Rho GTPase activating protein [Source:MGI Symbol;Acc:MGI:3615484]	Tagap	17	protein_coding	NA	NA	NA
ENSMUSG00000027715	ENSMUSG00000027715	cyclin A2 [Source:MGI Symbol;Acc:MGI:108069]	Ccna2	3	protein_coding	-0.180735	0.719696	-2.94951	0.00433565	0.0444737	-2.0305	ENSMUSG00000027715	cyclin A2 [Source:MGI Symbol;Acc:MGI:108069]	Ccna2	3	protein_coding	NA	NA	NA
ENSMUSG00000050105	ENSMUSG00000050105	glycine/arginine rich protein 1 [Source:MGI Symbol;Acc:MGI:1919940]	Grrp1	4	protein_coding	0.194833	1.59188	2.94954	0.00433518	0.0444737	-2.12645	ENSMUSG00000050105	glycine/arginine rich protein 1 [Source:MGI Symbol;Acc:MGI:1919940]	Grrp1	4	protein_coding	NA	NA	NA
ENSMUSG00000056216	ENSMUSG00000056216	CCAAT/enhancer binding protein (C/EBP), gamma [Source:MGI Symbol;Acc:MGI:104982]	Cebpg	7	protein_coding	-0.0587497	4.98517	-2.94918	0.00433973	0.0444852	-2.76944	ENSMUSG00000056216	CCAAT/enhancer binding protein (C/EBP), gamma [Source:MGI Symbol;Acc:MGI:104982]	Cebpg	7	protein_coding	NA	NA	NA
ENSMUSG00000033508	ENSMUSG00000033508	aspartic peptidase, retroviral-like 1 [Source:MGI Symbol;Acc:MGI:1915105]	Asprv1	6	protein_coding	-0.237609	0.243025	-2.94829	0.00435083	0.0445686	-2.02727	ENSMUSG00000033508	aspartic peptidase, retroviral-like 1 [Source:MGI Symbol;Acc:MGI:1915105]	Asprv1	6	protein_coding	NA	NA	NA
ENSMUSG00000054843	ENSMUSG00000054843	attractin like 1 [Source:MGI Symbol;Acc:MGI:2147749]	Atrnl1	19	protein_coding	0.0882437	6.9998	2.94764	0.00435899	0.0445914	-2.86395	ENSMUSG00000054843	attractin like 1 [Source:MGI Symbol;Acc:MGI:2147749]	Atrnl1	19	protein_coding	NA	NA	NA
ENSMUSG00000079363	ENSMUSG00000079363	guanylate binding protein 4 [Source:MGI Symbol;Acc:MGI:97072]	Gbp4	5	protein_coding	0.334122	1.25965	2.94776	0.00435748	0.0445914	-2.08996	ENSMUSG00000079363	guanylate binding protein 4 [Source:MGI Symbol;Acc:MGI:97072]	Gbp4	5	protein_coding	NA	NA	NA
ENSMUSG00000029223	ENSMUSG00000029223	ubiquitin carboxy-terminal hydrolase L1 [Source:MGI Symbol;Acc:MGI:103149]	Uchl1	5	protein_coding	0.145502	8.4349	2.94669	0.00437084	0.0446824	-2.82233	ENSMUSG00000029223	ubiquitin carboxy-terminal hydrolase L1 [Source:MGI Symbol;Acc:MGI:103149]	Uchl1	5	protein_coding	NA	NA	NA
ENSMUSG00000021823	ENSMUSG00000021823	vinculin [Source:MGI Symbol;Acc:MGI:98927]	Vcl	14	protein_coding	-0.147557	5.0079	-2.94582	0.00438172	0.0447088	-2.75295	ENSMUSG00000021823	vinculin [Source:MGI Symbol;Acc:MGI:98927]	Vcl	14	protein_coding	NA	NA	NA
ENSMUSG00000032258	ENSMUSG00000032258	Leber congenital amaurosis 5 (human) [Source:MGI Symbol;Acc:MGI:1923032]	Lca5	9	protein_coding	-0.116065	3.57022	-2.94588	0.00438104	0.0447088	-2.44932	ENSMUSG00000032258	Leber congenital amaurosis 5 (human) [Source:MGI Symbol;Acc:MGI:1923032]	Lca5	9	protein_coding	NA	NA	NA
ENSMUSG00000058192	ENSMUSG00000058192	zinc finger protein 846 [Source:MGI Symbol;Acc:MGI:1924012]	Zfp846	9	protein_coding	-0.082904	4.84569	-2.94566	0.00438377	0.0447088	-2.75546	ENSMUSG00000058192	zinc finger protein 846 [Source:MGI Symbol;Acc:MGI:1924012]	Zfp846	9	protein_coding	NA	NA	NA
ENSMUSG00000056222	ENSMUSG00000056222	sparc/osteonectin, cwcv and kazal-like domains proteoglycan 1 [Source:MGI Symbol;Acc:MGI:105371]	Spock1	13	protein_coding	0.372158	8.04384	2.94554	0.00438531	0.0447088	-2.83232	ENSMUSG00000056222	sparc/osteonectin, cwcv and kazal-like domains proteoglycan 1 [Source:MGI Symbol;Acc:MGI:105371]	Spock1	13	protein_coding	NA	NA	NA
ENSMUSG00000032410	ENSMUSG00000032410	5'-3' exoribonuclease 1 [Source:MGI Symbol;Acc:MGI:891964]	Xrn1	9	protein_coding	-0.0941779	5.38553	-2.94479	0.00439471	0.0447686	-2.79931	ENSMUSG00000032410	5'-3' exoribonuclease 1 [Source:MGI Symbol;Acc:MGI:891964]	Xrn1	9	protein_coding	NA	NA	NA
ENSMUSG00000027651	ENSMUSG00000027651	regulation of nuclear pre-mRNA domain containing 1B [Source:MGI Symbol;Acc:MGI:1917720]	Rprd1b	2	protein_coding	-0.0585031	4.63052	-2.9446	0.00439713	0.0447686	-2.71958	ENSMUSG00000027651	regulation of nuclear pre-mRNA domain containing 1B [Source:MGI Symbol;Acc:MGI:1917720]	Rprd1b	2	protein_coding	NA	NA	NA
ENSMUSG00000043923	ENSMUSG00000043923	coiled-coil domain containing 84 [Source:MGI Symbol;Acc:MGI:2685960]	Ccdc84	9	protein_coding	-0.108594	3.52075	-2.94301	0.00441725	0.0448022	-2.49689	ENSMUSG00000043923	coiled-coil domain containing 84 [Source:MGI Symbol;Acc:MGI:2685960]	Ccdc84	9	protein_coding	NA	NA	NA
ENSMUSG00000022300	ENSMUSG00000022300	DDB1 and CUL4 associated factor 13 [Source:MGI Symbol;Acc:MGI:2684929]	Dcaf13	15	protein_coding	-0.08014	3.93148	-2.94255	0.004423	0.0448022	-2.57493	ENSMUSG00000022300	DDB1 and CUL4 associated factor 13 [Source:MGI Symbol;Acc:MGI:2684929]	Dcaf13	15	protein_coding	NA	NA	NA
ENSMUSG00000029823	ENSMUSG00000029823	LUC7-like 2 (S. cerevisiae) [Source:MGI Symbol;Acc:MGI:2183260]	Luc7l2	6	protein_coding	-0.0765203	7.51844	-2.94401	0.00440458	0.0448022	-2.86594	ENSMUSG00000029823	LUC7-like 2 (S. cerevisiae) [Source:MGI Symbol;Acc:MGI:2183260]	Luc7l2	6	protein_coding	NA	NA	NA
ENSMUSG00000040250	ENSMUSG00000040250	integrator complex subunit 13 [Source:MGI Symbol;Acc:MGI:1918427]	Ints13	6	protein_coding	-0.0741358	4.82441	-2.94128	0.00443914	0.0448022	-2.76232	ENSMUSG00000040250	integrator complex subunit 13 [Source:MGI Symbol;Acc:MGI:1918427]	Ints13	6	protein_coding	NA	NA	NA
ENSMUSG00000034723	ENSMUSG00000034723	thioredoxin-related transmembrane protein 4 [Source:MGI Symbol;Acc:MGI:106558]	Tmx4	2	protein_coding	0.0536377	7.81095	2.94368	0.00440874	0.0448022	-2.85279	ENSMUSG00000034723	thioredoxin-related transmembrane protein 4 [Source:MGI Symbol;Acc:MGI:106558]	Tmx4	2	protein_coding	NA	NA	NA
ENSMUSG00000062825	ENSMUSG00000062825	actin, gamma, cytoplasmic 1 [Source:MGI Symbol;Acc:MGI:87906]	Actg1	11	protein_coding	0.0541033	8.64696	2.94282	0.00441956	0.0448022	-2.82715	ENSMUSG00000062825	actin, gamma, cytoplasmic 1 [Source:MGI Symbol;Acc:MGI:87906]	Actg1	11	protein_coding	NA	NA	NA
ENSMUSG00000039428	ENSMUSG00000039428	transmembrane protein 135 [Source:MGI Symbol;Acc:MGI:1920009]	Tmem135	7	protein_coding	0.061405	5.71536	2.94176	0.004433	0.0448022	-2.85749	ENSMUSG00000039428	transmembrane protein 135 [Source:MGI Symbol;Acc:MGI:1920009]	Tmem135	7	protein_coding	NA	NA	NA
ENSMUSG00000033554	ENSMUSG00000033554	diphthamide biosynthesis 5 [Source:MGI Symbol;Acc:MGI:1916990]	Dph5	3	protein_coding	0.0892555	3.03804	2.94168	0.00443408	0.0448022	-2.39025	ENSMUSG00000033554	diphthamide biosynthesis 5 [Source:MGI Symbol;Acc:MGI:1916990]	Dph5	3	protein_coding	NA	NA	NA
ENSMUSG00000038712	ENSMUSG00000038712	MINDY lysine 48 deubiquitinase 1 [Source:MGI Symbol;Acc:MGI:1922257]	Mindy1	3	protein_coding	0.0939109	4.67653	2.94233	0.00442584	0.0448022	-2.73945	ENSMUSG00000038712	MINDY lysine 48 deubiquitinase 1 [Source:MGI Symbol;Acc:MGI:1922257]	Mindy1	3	protein_coding	NA	NA	NA
ENSMUSG00000078695	ENSMUSG00000078695	CDGSH iron sulfur domain 3 [Source:MGI Symbol;Acc:MGI:101788]	Cisd3	11	protein_coding	0.102022	3.79288	2.94139	0.0044378	0.0448022	-2.59558	ENSMUSG00000078695	CDGSH iron sulfur domain 3 [Source:MGI Symbol;Acc:MGI:101788]	Cisd3	11	protein_coding	NA	NA	NA
ENSMUSG00000002957	ENSMUSG00000002957	adaptor-related protein complex 2, alpha 2 subunit [Source:MGI Symbol;Acc:MGI:101920]	Ap2a2	7	protein_coding	0.145534	8.25447	2.94254	0.00442312	0.0448022	-2.84888	ENSMUSG00000002957	adaptor-related protein complex 2, alpha 2 subunit [Source:MGI Symbol;Acc:MGI:101920]	Ap2a2	7	protein_coding	NA	NA	NA
ENSMUSG00000047996	ENSMUSG00000047996	proline rich Gla (G-carboxyglutamic acid) 1 [Source:MGI Symbol;Acc:MGI:1917364]	Prrg1	X	protein_coding	0.265098	1.89762	2.94171	0.0044337	0.0448022	-2.18106	ENSMUSG00000047996	proline rich Gla (G-carboxyglutamic acid) 1 [Source:MGI Symbol;Acc:MGI:1917364]	Prrg1	X	protein_coding	NA	NA	NA
ENSMUSG00000055945	ENSMUSG00000055945	proline rich 18 [Source:MGI Symbol;Acc:MGI:2443403]	Prr18	17	protein_coding	0.404464	5.62785	2.94249	0.00442384	0.0448022	-2.84984	ENSMUSG00000055945	proline rich 18 [Source:MGI Symbol;Acc:MGI:2443403]	Prr18	17	protein_coding	NA	NA	NA
ENSMUSG00000059474	ENSMUSG00000059474	mbt domain containing 1 [Source:MGI Symbol;Acc:MGI:2143977]	Mbtd1	11	protein_coding	-0.107602	4.63265	-2.94021	0.0044528	0.0448293	-2.70822	ENSMUSG00000059474	mbt domain containing 1 [Source:MGI Symbol;Acc:MGI:2143977]	Mbtd1	11	protein_coding	NA	NA	NA
ENSMUSG00000068823	ENSMUSG00000068823	cold shock domain containing E1, RNA binding [Source:MGI Symbol;Acc:MGI:92356]	Csde1	3	protein_coding	0.0419127	7.68321	2.94014	0.00445373	0.0448293	-2.8686	ENSMUSG00000068823	cold shock domain containing E1, RNA binding [Source:MGI Symbol;Acc:MGI:92356]	Csde1	3	protein_coding	NA	NA	NA
ENSMUSG00000001472	ENSMUSG00000001472	transcription factor 25 (basic helix-loop-helix) [Source:MGI Symbol;Acc:MGI:1914105]	Tcf25	8	protein_coding	0.0660297	9.29827	2.94026	0.00445208	0.0448293	-2.79858	ENSMUSG00000001472	transcription factor 25 (basic helix-loop-helix) [Source:MGI Symbol;Acc:MGI:1914105]	Tcf25	8	protein_coding	NA	NA	NA
ENSMUSG00000052459	ENSMUSG00000052459	ATPase, H+ transporting, lysosomal V1 subunit A [Source:MGI Symbol;Acc:MGI:1201780]	Atp6v1a	16	protein_coding	0.100417	9.13053	2.94028	0.00445194	0.0448293	-2.81612	ENSMUSG00000052459	ATPase, H+ transporting, lysosomal V1 subunit A [Source:MGI Symbol;Acc:MGI:1201780]	Atp6v1a	16	protein_coding	NA	NA	NA
ENSMUSG00000045087	ENSMUSG00000045087	sphingosine-1-phosphate receptor 5 [Source:MGI Symbol;Acc:MGI:2150641]	S1pr5	9	protein_coding	0.35506	4.1936	2.93946	0.0044624	0.0448865	-2.66549	ENSMUSG00000045087	sphingosine-1-phosphate receptor 5 [Source:MGI Symbol;Acc:MGI:2150641]	S1pr5	9	protein_coding	NA	NA	NA
ENSMUSG00000028684	ENSMUSG00000028684	uroporphyrinogen decarboxylase [Source:MGI Symbol;Acc:MGI:98916]	Urod	4	protein_coding	0.0708349	5.121	2.93856	0.00447388	0.0449719	-2.81508	ENSMUSG00000028684	uroporphyrinogen decarboxylase [Source:MGI Symbol;Acc:MGI:98916]	Urod	4	protein_coding	NA	NA	NA
ENSMUSG00000007613	ENSMUSG00000007613	transforming growth factor, beta receptor I [Source:MGI Symbol;Acc:MGI:98728]	Tgfbr1	4	protein_coding	-0.133903	4.72238	-2.93803	0.00448073	0.0450107	-2.72861	ENSMUSG00000007613	transforming growth factor, beta receptor I [Source:MGI Symbol;Acc:MGI:98728]	Tgfbr1	4	protein_coding	NA	NA	NA
ENSMUSG00000024530	ENSMUSG00000024530	PRELI domain containing 3A [Source:MGI Symbol;Acc:MGI:2442865]	Prelid3a	18	protein_coding	-0.0982119	4.8563	-2.93731	0.00448988	0.0450125	-2.77805	ENSMUSG00000024530	PRELI domain containing 3A [Source:MGI Symbol;Acc:MGI:2442865]	Prelid3a	18	protein_coding	NA	NA	NA
ENSMUSG00000054423	ENSMUSG00000054423	Ca2+-dependent secretion activator [Source:MGI Symbol;Acc:MGI:1350922]	Cadps	14	protein_coding	0.147385	8.39384	2.93742	0.00448851	0.0450125	-2.84691	ENSMUSG00000054423	Ca2+-dependent secretion activator [Source:MGI Symbol;Acc:MGI:1350922]	Cadps	14	protein_coding	NA	NA	NA
ENSMUSG00000091971	ENSMUSG00000091971	heat shock protein 1A [Source:MGI Symbol;Acc:MGI:96244]	Hspa1a	17	protein_coding	0.188357	2.40765	2.93768	0.00448522	0.0450125	-2.26235	ENSMUSG00000091971	heat shock protein 1A [Source:MGI Symbol;Acc:MGI:96244]	Hspa1a	17	protein_coding	NA	NA	NA
ENSMUSG00000063953	ENSMUSG00000063953	S-adenosylmethionine decarboxylase 2 [Source:MGI Symbol;Acc:MGI:1333111]	Amd2	10	protein_coding	-0.765053	-1.31414	-2.93635	0.00450226	0.0450734	-2.19424	ENSMUSG00000063953	S-adenosylmethionine decarboxylase 2 [Source:MGI Symbol;Acc:MGI:1333111]	Amd2	10	protein_coding	NA	NA	NA
ENSMUSG00000039488	ENSMUSG00000039488	contactin 5 [Source:MGI Symbol;Acc:MGI:3042287]	Cntn5	9	protein_coding	-0.261374	1.93605	-2.9365	0.00450038	0.0450734	-2.24348	ENSMUSG00000039488	contactin 5 [Source:MGI Symbol;Acc:MGI:3042287]	Cntn5	9	protein_coding	NA	NA	NA
ENSMUSG00000027536	ENSMUSG00000027536	charged multivesicular body protein 4C [Source:MGI Symbol;Acc:MGI:1913621]	Chmp4c	3	protein_coding	-0.260675	0.46615	-2.9355	0.00451321	0.0450734	-2.05868	ENSMUSG00000027536	charged multivesicular body protein 4C [Source:MGI Symbol;Acc:MGI:1913621]	Chmp4c	3	protein_coding	NA	NA	NA
ENSMUSG00000019494	ENSMUSG00000019494	COP9 signalosome subunit 6 [Source:MGI Symbol;Acc:MGI:1349439]	Cops6	5	protein_coding	0.0463496	6.42116	2.93557	0.00451237	0.0450734	-2.90224	ENSMUSG00000019494	COP9 signalosome subunit 6 [Source:MGI Symbol;Acc:MGI:1349439]	Cops6	5	protein_coding	NA	NA	NA
ENSMUSG00000029405	ENSMUSG00000029405	GTPase activating protein (SH3 domain) binding protein 2 [Source:MGI Symbol;Acc:MGI:2442040]	G3bp2	5	protein_coding	0.0667852	8.05326	2.93567	0.00451106	0.0450734	-2.86734	ENSMUSG00000029405	GTPase activating protein (SH3 domain) binding protein 2 [Source:MGI Symbol;Acc:MGI:2442040]	G3bp2	5	protein_coding	NA	NA	NA
ENSMUSG00000053181	ENSMUSG00000053181	RIKEN cDNA A830005F24 gene [Source:MGI Symbol;Acc:MGI:3045249]	A830005F24Rik	13	protein_coding	0.250235	-0.481181	2.93545	0.00451393	0.0450734	-2.0743	ENSMUSG00000053181	RIKEN cDNA A830005F24 gene [Source:MGI Symbol;Acc:MGI:3045249]	A830005F24Rik	13	protein_coding	NA	NA	NA
ENSMUSG00000020457	ENSMUSG00000020457	developmentally regulated GTP binding protein 1 [Source:MGI Symbol;Acc:MGI:1343297]	Drg1	11	protein_coding	0.0520498	5.87438	2.9348	0.00452235	0.0451275	-2.8828	ENSMUSG00000020457	developmentally regulated GTP binding protein 1 [Source:MGI Symbol;Acc:MGI:1343297]	Drg1	11	protein_coding	NA	NA	NA
ENSMUSG00000002102	ENSMUSG00000002102	proteasome (prosome, macropain) 26S subunit, ATPase 3 [Source:MGI Symbol;Acc:MGI:1098754]	Psmc3	2	protein_coding	0.0470018	7.26484	2.93438	0.00452778	0.0451518	-2.89751	ENSMUSG00000002102	proteasome (prosome, macropain) 26S subunit, ATPase 3 [Source:MGI Symbol;Acc:MGI:1098754]	Psmc3	2	protein_coding	NA	NA	NA
ENSMUSG00000002266	ENSMUSG00000002266	zinc finger, imprinted 1 [Source:MGI Symbol;Acc:MGI:1341879]	Zim1	7	protein_coding	-0.211301	2.4698	-2.93276	0.00454882	0.0451522	-2.19632	ENSMUSG00000002266	zinc finger, imprinted 1 [Source:MGI Symbol;Acc:MGI:1341879]	Zim1	7	protein_coding	NA	NA	NA
ENSMUSG00000022151	ENSMUSG00000022151	tetratricopeptide repeat domain 33 [Source:MGI Symbol;Acc:MGI:1914765]	Ttc33	15	protein_coding	0.0609015	4.7384	2.93295	0.00454629	0.0451522	-2.77529	ENSMUSG00000022151	tetratricopeptide repeat domain 33 [Source:MGI Symbol;Acc:MGI:1914765]	Ttc33	15	protein_coding	NA	NA	NA
ENSMUSG00000029131	ENSMUSG00000029131	DnaJ heat shock protein family (Hsp40) member B6 [Source:MGI Symbol;Acc:MGI:1344381]	Dnajb6	5	protein_coding	0.0647526	6.50638	2.93394	0.00453346	0.0451522	-2.90747	ENSMUSG00000029131	DnaJ heat shock protein family (Hsp40) member B6 [Source:MGI Symbol;Acc:MGI:1344381]	Dnajb6	5	protein_coding	NA	NA	NA
ENSMUSG00000025531	ENSMUSG00000025531	choroidermia (RAB escort protein 1) [Source:MGI Symbol;Acc:MGI:892979]	Chm	X	protein_coding	0.0767389	5.53981	2.93279	0.00454834	0.0451522	-2.86901	ENSMUSG00000025531	choroidermia (RAB escort protein 1) [Source:MGI Symbol;Acc:MGI:892979]	Chm	X	protein_coding	NA	NA	NA
ENSMUSG00000020458	ENSMUSG00000020458	reticulon 4 [Source:MGI Symbol;Acc:MGI:1915835]	Rtn4	11	protein_coding	0.0840913	9.13052	2.93364	0.00453726	0.0451522	-2.82651	ENSMUSG00000020458	reticulon 4 [Source:MGI Symbol;Acc:MGI:1915835]	Rtn4	11	protein_coding	NA	NA	NA
ENSMUSG00000021786	ENSMUSG00000021786	3-oxoacyl-ACP synthase, mitochondrial [Source:MGI Symbol;Acc:MGI:1918397]	Oxsm	14	protein_coding	0.0951348	3.12858	2.93336	0.00454095	0.0451522	-2.44607	ENSMUSG00000021786	3-oxoacyl-ACP synthase, mitochondrial [Source:MGI Symbol;Acc:MGI:1918397]	Oxsm	14	protein_coding	NA	NA	NA
ENSMUSG00000043251	ENSMUSG00000043251	exocyst complex component 3-like [Source:MGI Symbol;Acc:MGI:3041195]	Exoc3l	8	protein_coding	0.14182	2.31444	2.93373	0.00453618	0.0451522	-2.26326	ENSMUSG00000043251	exocyst complex component 3-like [Source:MGI Symbol;Acc:MGI:3041195]	Exoc3l	8	protein_coding	NA	NA	NA
ENSMUSG00000018326	ENSMUSG00000018326	tyrosine 3-monooxygenase/tryptophan 5-monooxygenase activation protein, beta polypeptide [Source:MGI Symbol;Acc:MGI:1891917]	Ywhab	2	protein_coding	0.0670441	9.24495	2.93226	0.00455521	0.045156	-2.83258	ENSMUSG00000018326	tyrosine 3-monooxygenase/tryptophan 5-monooxygenase activation protein, beta polypeptide [Source:MGI Symbol;Acc:MGI:1891917]	Ywhab	2	protein_coding	NA	NA	NA
ENSMUSG00000038077	ENSMUSG00000038077	potassium voltage-gated channel, shaker-related, subfamily, member 6 [Source:MGI Symbol;Acc:MGI:96663]	Kcna6	6	protein_coding	0.121434	5.74184	2.93227	0.0045552	0.045156	-2.89718	ENSMUSG00000038077	potassium voltage-gated channel, shaker-related, subfamily, member 6 [Source:MGI Symbol;Acc:MGI:96663]	Kcna6	6	protein_coding	NA	NA	NA
ENSMUSG00000046182	ENSMUSG00000046182	GSG1-like [Source:MGI Symbol;Acc:MGI:2685483]	Gsg1l	7	protein_coding	-0.264229	5.12953	-2.92977	0.00458786	0.0453474	-2.86563	ENSMUSG00000046182	GSG1-like [Source:MGI Symbol;Acc:MGI:2685483]	Gsg1l	7	protein_coding	NA	NA	NA
ENSMUSG00000092060	ENSMUSG00000092060	BEN domain containing 4 [Source:MGI Symbol;Acc:MGI:3648414]	Bend4	5	protein_coding	-0.114058	3.89123	-2.93005	0.00458409	0.0453474	-2.55733	ENSMUSG00000092060	BEN domain containing 4 [Source:MGI Symbol;Acc:MGI:3648414]	Bend4	5	protein_coding	NA	NA	NA
ENSMUSG00000017715	ENSMUSG00000017715	phosphatidylglycerophosphate synthase 1 [Source:MGI Symbol;Acc:MGI:1921701]	Pgs1	11	protein_coding	0.0600111	6.06811	2.92964	0.00458959	0.0453474	-2.91144	ENSMUSG00000017715	phosphatidylglycerophosphate synthase 1 [Source:MGI Symbol;Acc:MGI:1921701]	Pgs1	11	protein_coding	NA	NA	NA
ENSMUSG00000049562	ENSMUSG00000049562	adaptor-related protein complex 5, beta 1 subunit [Source:MGI Symbol;Acc:MGI:2685808]	Ap5b1	19	protein_coding	0.13988	2.34683	2.92974	0.00458815	0.0453474	-2.27723	ENSMUSG00000049562	adaptor-related protein complex 5, beta 1 subunit [Source:MGI Symbol;Acc:MGI:2685808]	Ap5b1	19	protein_coding	NA	NA	NA
ENSMUSG00000044708	ENSMUSG00000044708	potassium inwardly-rectifying channel, subfamily J, member 10 [Source:MGI Symbol;Acc:MGI:1194504]	Kcnj10	1	protein_coding	0.150179	7.78445	2.92988	0.00458641	0.0453474	-2.88314	ENSMUSG00000044708	potassium inwardly-rectifying channel, subfamily J, member 10 [Source:MGI Symbol;Acc:MGI:1194504]	Kcnj10	1	protein_coding	NA	NA	NA
ENSMUSG00000042331	ENSMUSG00000042331	sperm antigen with calponin homology and coiled-coil domains 1 [Source:MGI Symbol;Acc:MGI:2442356]	Specc1	11	protein_coding	0.127669	6.98706	2.92777	0.00461408	0.0455595	-2.91983	ENSMUSG00000042331	sperm antigen with calponin homology and coiled-coil domains 1 [Source:MGI Symbol;Acc:MGI:2442356]	Specc1	11	protein_coding	NA	NA	NA
ENSMUSG00000102252	ENSMUSG00000102252	small nuclear ribonucleoprotein N [Source:MGI Symbol;Acc:MGI:98347]	Snrpn	7	protein_coding	0.08947	7.84249	2.92657	0.00462995	0.0456862	-2.89373	ENSMUSG00000102252	small nuclear ribonucleoprotein N [Source:MGI Symbol;Acc:MGI:98347]	Snrpn	7	protein_coding	NA	NA	NA
ENSMUSG00000030061	ENSMUSG00000030061	ubiquitin-like modifier activating enzyme 3 [Source:MGI Symbol;Acc:MGI:1341217]	Uba3	6	protein_coding	0.0551611	5.92852	2.92628	0.00463374	0.0456937	-2.91437	ENSMUSG00000030061	ubiquitin-like modifier activating enzyme 3 [Source:MGI Symbol;Acc:MGI:1341217]	Uba3	6	protein_coding	NA	NA	NA
ENSMUSG00000021111	ENSMUSG00000021111	poly (A) polymerase alpha [Source:MGI Symbol;Acc:MGI:109301]	Papola	12	protein_coding	-0.0693589	6.65823	-2.92575	0.00464079	0.0457332	-2.92923	ENSMUSG00000021111	poly (A) polymerase alpha [Source:MGI Symbol;Acc:MGI:109301]	Papola	12	protein_coding	NA	NA	NA
ENSMUSG00000025648	ENSMUSG00000025648	6-phosphofructo-2-kinase/fructose-2,6-biphosphatase 4 [Source:MGI Symbol;Acc:MGI:2687284]	Pfkfb4	9	protein_coding	-0.120176	3.81964	-2.92501	0.00465069	0.0458008	-2.6311	ENSMUSG00000025648	6-phosphofructo-2-kinase/fructose-2,6-biphosphatase 4 [Source:MGI Symbol;Acc:MGI:2687284]	Pfkfb4	9	protein_coding	NA	NA	NA
ENSMUSG00000114278	ENSMUSG00000114278	predicted gene, 49027 [Source:MGI Symbol;Acc:MGI:6118396]	Gm49027	5	protein_coding	-0.183566	1.55197	-2.92392	0.00466513	0.045853	-2.19319	ENSMUSG00000114278	predicted gene, 49027 [Source:MGI Symbol;Acc:MGI:6118396]	Gm49027	5	protein_coding	NA	NA	NA
ENSMUSG00000032741	ENSMUSG00000032741	two pore channel 1 [Source:MGI Symbol;Acc:MGI:2182472]	Tpcn1	5	protein_coding	-0.0756492	6.15405	-2.92414	0.00466222	0.045853	-2.9258	ENSMUSG00000032741	two pore channel 1 [Source:MGI Symbol;Acc:MGI:2182472]	Tpcn1	5	protein_coding	NA	NA	NA
ENSMUSG00000022772	ENSMUSG00000022772	SUMO/sentrin specific peptidase 5 [Source:MGI Symbol;Acc:MGI:2443596]	Senp5	16	protein_coding	0.0549739	5.77283	2.92431	0.00465992	0.045853	-2.91277	ENSMUSG00000022772	SUMO/sentrin specific peptidase 5 [Source:MGI Symbol;Acc:MGI:2443596]	Senp5	16	protein_coding	NA	NA	NA
ENSMUSG00000031960	ENSMUSG00000031960	alanyl-tRNA synthetase [Source:MGI Symbol;Acc:MGI:2384560]	Aars	8	protein_coding	0.0655423	7.61094	2.92141	0.00469863	0.0461521	-2.91518	ENSMUSG00000031960	alanyl-tRNA synthetase [Source:MGI Symbol;Acc:MGI:2384560]	Aars	8	protein_coding	NA	NA	NA
ENSMUSG00000066877	ENSMUSG00000066877	non-catalytic region of tyrosine kinase adaptor protein 2 [Source:MGI Symbol;Acc:MGI:1306821]	Nck2	1	protein_coding	0.0943128	5.69749	2.91944	0.00472513	0.0463821	-2.88977	ENSMUSG00000066877	non-catalytic region of tyrosine kinase adaptor protein 2 [Source:MGI Symbol;Acc:MGI:1306821]	Nck2	1	protein_coding	NA	NA	NA
ENSMUSG00000029426	ENSMUSG00000029426	scavenger receptor class B, member 2 [Source:MGI Symbol;Acc:MGI:1196458]	Scarb2	5	protein_coding	0.0777396	7.10601	2.91863	0.00473607	0.0464289	-2.94116	ENSMUSG00000029426	scavenger receptor class B, member 2 [Source:MGI Symbol;Acc:MGI:1196458]	Scarb2	5	protein_coding	NA	NA	NA
ENSMUSG00000038633	ENSMUSG00000038633	delta(4)-desaturase, sphingolipid 1 [Source:MGI Symbol;Acc:MGI:1097711]	Degs1	1	protein_coding	0.131709	5.89295	2.91874	0.00473453	0.0464289	-2.92755	ENSMUSG00000038633	delta(4)-desaturase, sphingolipid 1 [Source:MGI Symbol;Acc:MGI:1097711]	Degs1	1	protein_coding	NA	NA	NA
ENSMUSG00000020100	ENSMUSG00000020100	solute carrier family 29 (nucleoside transporters), member 3 [Source:MGI Symbol;Acc:MGI:1918529]	Slc29a3	10	protein_coding	0.143545	4.24466	2.91773	0.00474831	0.0464901	-2.71728	ENSMUSG00000020100	solute carrier family 29 (nucleoside transporters), member 3 [Source:MGI Symbol;Acc:MGI:1918529]	Slc29a3	10	protein_coding	NA	NA	NA
ENSMUSG00000050860	ENSMUSG00000050860	phosphatase, orphan 1 [Source:MGI Symbol;Acc:MGI:2447348]	Phospho1	11	protein_coding	0.27637	0.606415	2.91771	0.00474849	0.0464901	-2.10596	ENSMUSG00000050860	phosphatase, orphan 1 [Source:MGI Symbol;Acc:MGI:2447348]	Phospho1	11	protein_coding	NA	NA	NA
ENSMUSG00000036622	ENSMUSG00000036622	ATPase type 13A2 [Source:MGI Symbol;Acc:MGI:1922022]	Atp13a2	4	protein_coding	0.0611681	7.8369	2.91723	0.00475502	0.0465237	-2.91945	ENSMUSG00000036622	ATPase type 13A2 [Source:MGI Symbol;Acc:MGI:1922022]	Atp13a2	4	protein_coding	NA	NA	NA
ENSMUSG00000074825	ENSMUSG00000074825	inositol 1,4,5-triphosphate receptor interacting protein-like 1 [Source:MGI Symbol;Acc:MGI:1920588]	Itpripl1	2	protein_coding	-0.435321	1.41415	-2.91659	0.00476368	0.0465663	-2.14861	ENSMUSG00000074825	inositol 1,4,5-triphosphate receptor interacting protein-like 1 [Source:MGI Symbol;Acc:MGI:1920588]	Itpripl1	2	protein_coding	NA	NA	NA
ENSMUSG00000078627	ENSMUSG00000078627	membrane-associated ring finger (C3HC4) 10 [Source:MGI Symbol;Acc:MGI:2443469]	2020-03-10	11	protein_coding	-0.270144	-0.372134	-2.91575	0.00477514	0.0465663	-2.1013	ENSMUSG00000078627	membrane-associated ring finger (C3HC4) 10 [Source:MGI Symbol;Acc:MGI:2443469]	2020-03-10	11	protein_coding	NA	NA	NA
ENSMUSG00000048351	ENSMUSG00000048351	cytochrome c oxidase assembly factor 7 [Source:MGI Symbol;Acc:MGI:1917143]	Coa7	4	protein_coding	-0.0725443	3.85687	-2.9154	0.00477989	0.0465663	-2.65387	ENSMUSG00000048351	cytochrome c oxidase assembly factor 7 [Source:MGI Symbol;Acc:MGI:1917143]	Coa7	4	protein_coding	NA	NA	NA
ENSMUSG00000025157	ENSMUSG00000025157	zinc finger, DHHC domain containing 16 [Source:MGI Symbol;Acc:MGI:1921418]	Zdhhc16	19	protein_coding	-0.0646421	3.91007	-2.91532	0.00478104	0.0465663	-2.66233	ENSMUSG00000025157	zinc finger, DHHC domain containing 16 [Source:MGI Symbol;Acc:MGI:1921418]	Zdhhc16	19	protein_coding	NA	NA	NA
ENSMUSG00000006134	ENSMUSG00000006134	v-crk avian sarcoma virus CT10 oncogene homolog-like [Source:MGI Symbol;Acc:MGI:104686]	Crkl	16	protein_coding	-0.0622993	5.6341	-2.91611	0.00477017	0.0465663	-2.91761	ENSMUSG00000006134	v-crk avian sarcoma virus CT10 oncogene homolog-like [Source:MGI Symbol;Acc:MGI:104686]	Crkl	16	protein_coding	NA	NA	NA
ENSMUSG00000007594	ENSMUSG00000007594	hyaluronan and proteoglycan link protein 4 [Source:MGI Symbol;Acc:MGI:2679531]	Hapln4	8	protein_coding	0.307609	7.14929	2.91644	0.00476572	0.0465663	-2.93306	ENSMUSG00000007594	hyaluronan and proteoglycan link protein 4 [Source:MGI Symbol;Acc:MGI:2679531]	Hapln4	8	protein_coding	NA	NA	NA
ENSMUSG00000048218	ENSMUSG00000048218	adhesion molecule with Ig like domain 2 [Source:MGI Symbol;Acc:MGI:2145995]	Amigo2	15	protein_coding	0.570275	3.85998	2.91568	0.00477607	0.0465663	-2.50399	ENSMUSG00000048218	adhesion molecule with Ig like domain 2 [Source:MGI Symbol;Acc:MGI:2145995]	Amigo2	15	protein_coding	NA	NA	NA
ENSMUSG00000022185	ENSMUSG00000022185	apoptotic chromatin condensation inducer 1 [Source:MGI Symbol;Acc:MGI:1891824]	Acin1	14	protein_coding	-0.0773308	7.40503	-2.91465	0.00479011	0.0466045	-2.94482	ENSMUSG00000022185	apoptotic chromatin condensation inducer 1 [Source:MGI Symbol;Acc:MGI:1891824]	Acin1	14	protein_coding	NA	NA	NA
ENSMUSG00000044636	ENSMUSG00000044636	cysteine-serine-rich nuclear protein 2 [Source:MGI Symbol;Acc:MGI:2386852]	Csrnp2	15	protein_coding	-0.0752797	5.06863	-2.91457	0.00479115	0.0466045	-2.88456	ENSMUSG00000044636	cysteine-serine-rich nuclear protein 2 [Source:MGI Symbol;Acc:MGI:2386852]	Csrnp2	15	protein_coding	NA	NA	NA
ENSMUSG00000020358	ENSMUSG00000020358	heterogeneous nuclear ribonucleoprotein A/B [Source:MGI Symbol;Acc:MGI:1330294]	Hnrnpab	11	protein_coding	0.0620986	6.5428	2.91322	0.0048096	0.0467538	-2.95816	ENSMUSG00000020358	heterogeneous nuclear ribonucleoprotein A/B [Source:MGI Symbol;Acc:MGI:1330294]	Hnrnpab	11	protein_coding	NA	NA	NA
ENSMUSG00000028991	ENSMUSG00000028991	mechanistic target of rapamycin kinase [Source:MGI Symbol;Acc:MGI:1928394]	Mtor	4	protein_coding	0.0544538	7.32512	2.91249	0.00481973	0.046822	-2.9516	ENSMUSG00000028991	mechanistic target of rapamycin kinase [Source:MGI Symbol;Acc:MGI:1928394]	Mtor	4	protein_coding	NA	NA	NA
ENSMUSG00000042429	ENSMUSG00000042429	adenosine A1 receptor [Source:MGI Symbol;Acc:MGI:99401]	Adora1	1	protein_coding	0.141413	7.89023	2.91153	0.00483294	0.0468898	-2.94014	ENSMUSG00000042429	adenosine A1 receptor [Source:MGI Symbol;Acc:MGI:99401]	Adora1	1	protein_coding	NA	NA	NA
ENSMUSG00000054027	ENSMUSG00000054027	5'-nucleotidase domain containing 3 [Source:MGI Symbol;Acc:MGI:3513266]	Nt5dc3	10	protein_coding	0.157655	7.52612	2.91153	0.00483289	0.0468898	-2.95503	ENSMUSG00000054027	5'-nucleotidase domain containing 3 [Source:MGI Symbol;Acc:MGI:3513266]	Nt5dc3	10	protein_coding	NA	NA	NA
ENSMUSG00000024247	ENSMUSG00000024247	protein kinase domain containing, cytoplasmic [Source:MGI Symbol;Acc:MGI:2147077]	Pkdcc	17	protein_coding	-0.122509	3.77577	-2.91022	0.0048509	0.0470034	-2.63182	ENSMUSG00000024247	protein kinase domain containing, cytoplasmic [Source:MGI Symbol;Acc:MGI:2147077]	Pkdcc	17	protein_coding	NA	NA	NA
ENSMUSG00000026421	ENSMUSG00000026421	cysteine and glycine-rich protein 1 [Source:MGI Symbol;Acc:MGI:88549]	Csrp1	1	protein_coding	0.169022	7.56323	2.91032	0.00484949	0.0470034	-2.94696	ENSMUSG00000026421	cysteine and glycine-rich protein 1 [Source:MGI Symbol;Acc:MGI:88549]	Csrp1	1	protein_coding	NA	NA	NA
ENSMUSG00000031700	ENSMUSG00000031700	glutamic pyruvate transaminase (alanine aminotransferase) 2 [Source:MGI Symbol;Acc:MGI:1915391]	Gpt2	8	protein_coding	-0.127922	6.19863	-2.90979	0.00485681	0.0470304	-2.95727	ENSMUSG00000031700	glutamic pyruvate transaminase (alanine aminotransferase) 2 [Source:MGI Symbol;Acc:MGI:1915391]	Gpt2	8	protein_coding	NA	NA	NA
ENSMUSG00000042380	ENSMUSG00000042380	small integral membrane protein 12 [Source:MGI Symbol;Acc:MGI:1933141]	Smim12	4	protein_coding	0.0899676	4.74168	2.90832	0.00487727	0.0471981	-2.85343	ENSMUSG00000042380	small integral membrane protein 12 [Source:MGI Symbol;Acc:MGI:1933141]	Smim12	4	protein_coding	NA	NA	NA
ENSMUSG00000023267	ENSMUSG00000023267	gamma-aminobutyric acid (GABA) C receptor, subunit rho 2 [Source:MGI Symbol;Acc:MGI:95626]	Gabrr2	4	protein_coding	0.494774	-1.44016	2.90722	0.00489246	0.0473147	-2.30265	ENSMUSG00000023267	gamma-aminobutyric acid (GABA) C receptor, subunit rho 2 [Source:MGI Symbol;Acc:MGI:95626]	Gabrr2	4	protein_coding	NA	NA	NA
ENSMUSG00000030124	ENSMUSG00000030124	lymphocyte-activation gene 3 [Source:MGI Symbol;Acc:MGI:106588]	Lag3	6	protein_coding	-0.175102	2.56396	-2.90672	0.00489947	0.0473306	-2.37789	ENSMUSG00000030124	lymphocyte-activation gene 3 [Source:MGI Symbol;Acc:MGI:106588]	Lag3	6	protein_coding	NA	NA	NA
ENSMUSG00000039233	ENSMUSG00000039233	tubulin-specific chaperone E [Source:MGI Symbol;Acc:MGI:1917680]	Tbce	13	protein_coding	-0.0873602	5.46411	-2.90665	0.00490039	0.0473306	-2.93187	ENSMUSG00000039233	tubulin-specific chaperone E [Source:MGI Symbol;Acc:MGI:1917680]	Tbce	13	protein_coding	NA	NA	NA
ENSMUSG00000083012	ENSMUSG00000083012	family with sequence similarity 220, member A [Source:MGI Symbol;Acc:MGI:1914488]	Fam220a	5	protein_coding	-0.403031	-1.56692	-2.90619	0.00490683	0.0473332	-2.35995	ENSMUSG00000083012	family with sequence similarity 220, member A [Source:MGI Symbol;Acc:MGI:1914488]	Fam220a	5	protein_coding	NA	NA	NA
ENSMUSG00000022358	ENSMUSG00000022358	F-box protein 32 [Source:MGI Symbol;Acc:MGI:1914981]	Fbxo32	15	protein_coding	0.271722	1.52904	2.90618	0.00490695	0.0473332	-2.20834	ENSMUSG00000022358	F-box protein 32 [Source:MGI Symbol;Acc:MGI:1914981]	Fbxo32	15	protein_coding	NA	NA	NA
ENSMUSG00000024798	ENSMUSG00000024798	5-hydroxytryptamine (serotonin) receptor 7 [Source:MGI Symbol;Acc:MGI:99841]	Htr7	19	protein_coding	0.279262	3.19259	2.9056	0.0049151	0.0473814	-2.62244	ENSMUSG00000024798	5-hydroxytryptamine (serotonin) receptor 7 [Source:MGI Symbol;Acc:MGI:99841]	Htr7	19	protein_coding	NA	NA	NA
ENSMUSG00000020599	ENSMUSG00000020599	regulator of G-protein signaling 9 [Source:MGI Symbol;Acc:MGI:1338824]	Rgs9	11	protein_coding	-0.252539	3.82188	-2.90522	0.0049204	0.0474022	-2.63627	ENSMUSG00000020599	regulator of G-protein signaling 9 [Source:MGI Symbol;Acc:MGI:1338824]	Rgs9	11	protein_coding	NA	NA	NA
ENSMUSG00000103749	ENSMUSG00000103749	protocadherin gamma subfamily B, 5 [Source:MGI Symbol;Acc:MGI:1935196]	Pcdhgb5	18	protein_coding	0.164938	2.50061	2.90386	0.00493947	0.0475555	-2.33233	ENSMUSG00000103749	protocadherin gamma subfamily B, 5 [Source:MGI Symbol;Acc:MGI:1935196]	Pcdhgb5	18	protein_coding	NA	NA	NA
ENSMUSG00000055560	ENSMUSG00000055560	zinc finger protein 459 [Source:MGI Symbol;Acc:MGI:3040701]	Zfp459	13	protein_coding	-0.24025	-0.231275	-2.90273	0.00495537	0.0476475	-2.13229	ENSMUSG00000055560	zinc finger protein 459 [Source:MGI Symbol;Acc:MGI:3040701]	Zfp459	13	protein_coding	NA	NA	NA
ENSMUSG00000037166	ENSMUSG00000037166	protein phosphatase 1, regulatory inhibitor subunit 14A [Source:MGI Symbol;Acc:MGI:1931139]	Ppp1r14a	7	protein_coding	0.388818	3.95435	2.90291	0.00495278	0.0476475	-2.71287	ENSMUSG00000037166	protein phosphatase 1, regulatory inhibitor subunit 14A [Source:MGI Symbol;Acc:MGI:1931139]	Ppp1r14a	7	protein_coding	NA	NA	NA
ENSMUSG00000090093	ENSMUSG00000090093	predicted gene 14399 [Source:MGI Symbol;Acc:MGI:3650082]	Gm14399	2	protein_coding	-0.134071	2.58556	-2.90191	0.00496691	0.047728	-2.36241	ENSMUSG00000090093	predicted gene 14399 [Source:MGI Symbol;Acc:MGI:3650082]	Gm14399	2	protein_coding	NA	NA	NA
ENSMUSG00000002032	ENSMUSG00000002032	transmembrane protein 25 [Source:MGI Symbol;Acc:MGI:1918937]	Tmem25	9	protein_coding	0.120071	6.0776	2.90166	0.00497048	0.0477319	-2.98719	ENSMUSG00000002032	transmembrane protein 25 [Source:MGI Symbol;Acc:MGI:1918937]	Tmem25	9	protein_coding	NA	NA	NA
ENSMUSG00000029352	ENSMUSG00000029352	crystallin, beta B3 [Source:MGI Symbol;Acc:MGI:102717]	Crybb3	5	protein_coding	-0.221685	0.831532	-2.90126	0.0049761	0.0477364	-2.1468	ENSMUSG00000029352	crystallin, beta B3 [Source:MGI Symbol;Acc:MGI:102717]	Crybb3	5	protein_coding	NA	NA	NA
ENSMUSG00000026565	ENSMUSG00000026565	POU domain, class 2, transcription factor 1 [Source:MGI Symbol;Acc:MGI:101898]	Pou2f1	1	protein_coding	-0.105087	4.34906	-2.90108	0.0049787	0.0477364	-2.78109	ENSMUSG00000026565	POU domain, class 2, transcription factor 1 [Source:MGI Symbol;Acc:MGI:101898]	Pou2f1	1	protein_coding	NA	NA	NA
ENSMUSG00000038069	ENSMUSG00000038069	CDKN2A interacting protein [Source:MGI Symbol;Acc:MGI:1918175]	Cdkn2aip	8	protein_coding	-0.081747	3.70829	-2.90095	0.00498047	0.0477364	-2.67401	ENSMUSG00000038069	CDKN2A interacting protein [Source:MGI Symbol;Acc:MGI:1918175]	Cdkn2aip	8	protein_coding	NA	NA	NA
ENSMUSG00000038759	ENSMUSG00000038759	nucleoporin 205 [Source:MGI Symbol;Acc:MGI:2141625]	Nup205	6	protein_coding	-0.0870503	4.99597	-2.90021	0.00499097	0.0477797	-2.88356	ENSMUSG00000038759	nucleoporin 205 [Source:MGI Symbol;Acc:MGI:2141625]	Nup205	6	protein_coding	NA	NA	NA
ENSMUSG00000024382	ENSMUSG00000024382	excision repair cross-complementing rodent repair deficiency, complementation group 3 [Source:MGI Symbol;Acc:MGI:95414]	Ercc3	18	protein_coding	0.0563341	5.15589	2.90018	0.00499134	0.0477797	-2.90223	ENSMUSG00000024382	excision repair cross-complementing rodent repair deficiency, complementation group 3 [Source:MGI Symbol;Acc:MGI:95414]	Ercc3	18	protein_coding	NA	NA	NA
ENSMUSG00000031661	ENSMUSG00000031661	naked cuticle 1 [Source:MGI Symbol;Acc:MGI:2135954]	Nkd1	8	protein_coding	0.192449	4.17737	2.89835	0.00501743	0.0479989	-2.78621	ENSMUSG00000031661	naked cuticle 1 [Source:MGI Symbol;Acc:MGI:2135954]	Nkd1	8	protein_coding	NA	NA	NA
ENSMUSG00000053693	ENSMUSG00000053693	microtubule associated serine/threonine kinase 1 [Source:MGI Symbol;Acc:MGI:1861901]	Mast1	8	protein_coding	0.0905507	6.48218	2.89726	0.00503292	0.0481165	-3.00265	ENSMUSG00000053693	microtubule associated serine/threonine kinase 1 [Source:MGI Symbol;Acc:MGI:1861901]	Mast1	8	protein_coding	NA	NA	NA
ENSMUSG00000074796	ENSMUSG00000074796	solute carrier family 4, sodium bicarbonate transporter-like, member 11 [Source:MGI Symbol;Acc:MGI:2138987]	Slc4a11	2	protein_coding	-0.350618	-0.448474	-2.89636	0.00504578	0.0481894	-2.15045	ENSMUSG00000074796	solute carrier family 4, sodium bicarbonate transporter-like, member 11 [Source:MGI Symbol;Acc:MGI:2138987]	Slc4a11	2	protein_coding	NA	NA	NA
ENSMUSG00000037747	ENSMUSG00000037747	phytanoyl-CoA hydroxylase interacting protein-like [Source:MGI Symbol;Acc:MGI:1918161]	Phyhipl	10	protein_coding	0.0809464	7.44055	2.89628	0.00504695	0.0481894	-2.98831	ENSMUSG00000037747	phytanoyl-CoA hydroxylase interacting protein-like [Source:MGI Symbol;Acc:MGI:1918161]	Phyhipl	10	protein_coding	NA	NA	NA
ENSMUSG00000063698	ENSMUSG00000063698	sideroflexin 4 [Source:MGI Symbol;Acc:MGI:2137680]	Sfxn4	19	protein_coding	-0.101493	3.14656	-2.89588	0.00505274	0.0482141	-2.55244	ENSMUSG00000063698	sideroflexin 4 [Source:MGI Symbol;Acc:MGI:2137680]	Sfxn4	19	protein_coding	NA	NA	NA
ENSMUSG00000014778	ENSMUSG00000014778	formin homology 2 domain containing 1 [Source:MGI Symbol;Acc:MGI:2679008]	Fhod1	8	protein_coding	-0.14821	3.35108	-2.89512	0.00506359	0.048287	-2.59382	ENSMUSG00000014778	formin homology 2 domain containing 1 [Source:MGI Symbol;Acc:MGI:2679008]	Fhod1	8	protein_coding	NA	NA	NA
ENSMUSG00000030589	ENSMUSG00000030589	RAS guanyl releasing protein 4 [Source:MGI Symbol;Acc:MGI:2386851]	Rasgrp4	7	protein_coding	-0.206396	0.320166	-2.89419	0.00507707	0.0483849	-2.15733	ENSMUSG00000030589	RAS guanyl releasing protein 4 [Source:MGI Symbol;Acc:MGI:2386851]	Rasgrp4	7	protein_coding	NA	NA	NA
ENSMUSG00000031485	ENSMUSG00000031485	pyridoxal phosphate binding protein [Source:MGI Symbol;Acc:MGI:1891207]	Plpbp	8	protein_coding	-0.0766259	5.96716	-2.89287	0.00509598	0.0485344	-3.00573	ENSMUSG00000031485	pyridoxal phosphate binding protein [Source:MGI Symbol;Acc:MGI:1891207]	Plpbp	8	protein_coding	NA	NA	NA
ENSMUSG00000034152	ENSMUSG00000034152	exocyst complex component 3 [Source:MGI Symbol;Acc:MGI:2443972]	Exoc3	13	protein_coding	0.0444734	6.77604	2.89192	0.00510973	0.0485411	-3.01675	ENSMUSG00000034152	exocyst complex component 3 [Source:MGI Symbol;Acc:MGI:2443972]	Exoc3	13	protein_coding	NA	NA	NA
ENSMUSG00000037916	ENSMUSG00000037916	NADH:ubiquinone oxidoreductase core subunit V1 [Source:MGI Symbol;Acc:MGI:107851]	Ndufv1	19	protein_coding	0.0451538	7.31893	2.89171	0.00511281	0.0485411	-3.00441	ENSMUSG00000037916	NADH:ubiquinone oxidoreductase core subunit V1 [Source:MGI Symbol;Acc:MGI:107851]	Ndufv1	19	protein_coding	NA	NA	NA
ENSMUSG00000023904	ENSMUSG00000023904	host cell factor C1 regulator 1 (XPO1-dependent) [Source:MGI Symbol;Acc:MGI:2663619]	Hcfc1r1	17	protein_coding	0.0720848	5.34412	2.89212	0.00510695	0.0485411	-2.96556	ENSMUSG00000023904	host cell factor C1 regulator 1 (XPO1-dependent) [Source:MGI Symbol;Acc:MGI:2663619]	Hcfc1r1	17	protein_coding	NA	NA	NA
ENSMUSG00000071654	ENSMUSG00000071654	ubiquinol-cytochrome c reductase complex assembly factor 3 [Source:MGI Symbol;Acc:MGI:2147553]	Uqcc3	19	protein_coding	0.082863	3.80941	2.89247	0.00510189	0.0485411	-2.70898	ENSMUSG00000071654	ubiquinol-cytochrome c reductase complex assembly factor 3 [Source:MGI Symbol;Acc:MGI:2147553]	Uqcc3	19	protein_coding	NA	NA	NA
ENSMUSG00000023961	ENSMUSG00000023961	ectonucleotide pyrophosphatase/phosphodiesterase 4 [Source:MGI Symbol;Acc:MGI:2682634]	Enpp4	17	protein_coding	0.145868	4.71074	2.89172	0.00511269	0.0485411	-2.85929	ENSMUSG00000023961	ectonucleotide pyrophosphatase/phosphodiesterase 4 [Source:MGI Symbol;Acc:MGI:2682634]	Enpp4	17	protein_coding	NA	NA	NA
ENSMUSG00000041309	ENSMUSG00000041309	NK6 homeobox 2 [Source:MGI Symbol;Acc:MGI:1352738]	Nkx6-2	7	protein_coding	0.411635	3.49394	2.89141	0.00511718	0.0485519	-2.63965	ENSMUSG00000041309	NK6 homeobox 2 [Source:MGI Symbol;Acc:MGI:1352738]	Nkx6-2	7	protein_coding	NA	NA	NA
ENSMUSG00000060470	ENSMUSG00000060470	adhesion G protein-coupled receptor G3 [Source:MGI Symbol;Acc:MGI:1859670]	Adgrg3	8	protein_coding	-0.331092	-0.906395	-2.89053	0.00512994	0.0485661	-2.17405	ENSMUSG00000060470	adhesion G protein-coupled receptor G3 [Source:MGI Symbol;Acc:MGI:1859670]	Adgrg3	8	protein_coding	NA	NA	NA
ENSMUSG00000000711	ENSMUSG00000000711	RAB5B, member RAS oncogene family [Source:MGI Symbol;Acc:MGI:105938]	Rab5b	10	protein_coding	0.0407514	7.09433	2.8904	0.00513189	0.0485661	-3.01591	ENSMUSG00000000711	RAB5B, member RAS oncogene family [Source:MGI Symbol;Acc:MGI:105938]	Rab5b	10	protein_coding	NA	NA	NA
ENSMUSG00000055745	ENSMUSG00000055745	retrotransposon Gag like 6 [Source:MGI Symbol;Acc:MGI:2675858]	Rtl6	15	protein_coding	0.064401	6.55012	2.8902	0.00513481	0.0485661	-3.02043	ENSMUSG00000055745	retrotransposon Gag like 6 [Source:MGI Symbol;Acc:MGI:2675858]	Rtl6	15	protein_coding	NA	NA	NA
ENSMUSG00000021460	ENSMUSG00000021460	AU RNA binding protein/enoyl-coenzyme A hydratase [Source:MGI Symbol;Acc:MGI:1338011]	Auh	13	protein_coding	0.0750404	5.65011	2.89051	0.00513027	0.0485661	-2.98946	ENSMUSG00000021460	AU RNA binding protein/enoyl-coenzyme A hydratase [Source:MGI Symbol;Acc:MGI:1338011]	Auh	13	protein_coding	NA	NA	NA
ENSMUSG00000033579	ENSMUSG00000033579	fatty acid 2-hydroxylase [Source:MGI Symbol;Acc:MGI:2443327]	Fa2h	8	protein_coding	0.424568	5.58092	2.89098	0.00512347	0.0485661	-2.98164	ENSMUSG00000033579	fatty acid 2-hydroxylase [Source:MGI Symbol;Acc:MGI:2443327]	Fa2h	8	protein_coding	NA	NA	NA
ENSMUSG00000025049	ENSMUSG00000025049	TATA-box binding protein associated factor 5 [Source:MGI Symbol;Acc:MGI:2442144]	Taf5	19	protein_coding	-0.112392	2.86875	-2.88964	0.00514296	0.0486126	-2.48828	ENSMUSG00000025049	TATA-box binding protein associated factor 5 [Source:MGI Symbol;Acc:MGI:2442144]	Taf5	19	protein_coding	NA	NA	NA
ENSMUSG00000036634	ENSMUSG00000036634	myelin-associated glycoprotein [Source:MGI Symbol;Acc:MGI:96912]	Mag	7	protein_coding	0.422902	7.97552	2.88752	0.00517394	0.0488747	-2.98969	ENSMUSG00000036634	myelin-associated glycoprotein [Source:MGI Symbol;Acc:MGI:96912]	Mag	7	protein_coding	NA	NA	NA
ENSMUSG00000002504	ENSMUSG00000002504	solute carrier family 9 (sodium/hydrogen exchanger), member 3 regulator 2 [Source:MGI Symbol;Acc:MGI:1890662]	Slc9a3r2	17	protein_coding	0.110197	5.53415	2.88698	0.00518182	0.0488878	-2.99593	ENSMUSG00000002504	solute carrier family 9 (sodium/hydrogen exchanger), member 3 regulator 2 [Source:MGI Symbol;Acc:MGI:1890662]	Slc9a3r2	17	protein_coding	NA	NA	NA
ENSMUSG00000031425	ENSMUSG00000031425	proteolipid protein (myelin) 1 [Source:MGI Symbol;Acc:MGI:97623]	Plp1	X	protein_coding	0.443239	10.836	2.88719	0.0051787	0.0488878	-2.87709	ENSMUSG00000031425	proteolipid protein (myelin) 1 [Source:MGI Symbol;Acc:MGI:97623]	Plp1	X	protein_coding	NA	NA	NA
ENSMUSG00000046139	ENSMUSG00000046139	protein associated with topoisomerase II homolog 1 (yeast) [Source:MGI Symbol;Acc:MGI:2147679]	Patl1	19	protein_coding	-0.0742205	4.63809	-2.88492	0.00521215	0.0491431	-2.86932	ENSMUSG00000046139	protein associated with topoisomerase II homolog 1 (yeast) [Source:MGI Symbol;Acc:MGI:2147679]	Patl1	19	protein_coding	NA	NA	NA
ENSMUSG00000038685	ENSMUSG00000038685	regulator of telomere elongation helicase 1 [Source:MGI Symbol;Acc:MGI:2139369]	Rtel1	2	protein_coding	-0.105506	4.52567	-2.88469	0.0052156	0.0491449	-2.85452	ENSMUSG00000038685	regulator of telomere elongation helicase 1 [Source:MGI Symbol;Acc:MGI:2139369]	Rtel1	2	protein_coding	NA	NA	NA
ENSMUSG00000031887	ENSMUSG00000031887	TNFRSF1A-associated via death domain [Source:MGI Symbol;Acc:MGI:109200]	Tradd	8	protein_coding	0.143427	2.69217	2.88349	0.00523322	0.0492801	-2.46485	ENSMUSG00000031887	TNFRSF1A-associated via death domain [Source:MGI Symbol;Acc:MGI:109200]	Tradd	8	protein_coding	NA	NA	NA
ENSMUSG00000021500	ENSMUSG00000021500	DEAD (Asp-Glu-Ala-Asp) box polypeptide 46 [Source:MGI Symbol;Acc:MGI:1920895]	Ddx46	13	protein_coding	-0.0545642	6.83785	-2.88268	0.00524522	0.0493622	-3.04046	ENSMUSG00000021500	DEAD (Asp-Glu-Ala-Asp) box polypeptide 46 [Source:MGI Symbol;Acc:MGI:1920895]	Ddx46	13	protein_coding	NA	NA	NA
ENSMUSG00000056692	ENSMUSG00000056692	inflammation and lipid regulator with UBA-like and NBR1-like domains [Source:MGI Symbol;Acc:MGI:106281]	Ilrun	17	protein_coding	0.0524974	8.27875	2.88108	0.00526916	0.0495531	-2.9954	ENSMUSG00000056692	inflammation and lipid regulator with UBA-like and NBR1-like domains [Source:MGI Symbol;Acc:MGI:106281]	Ilrun	17	protein_coding	NA	NA	NA
ENSMUSG00000018865	ENSMUSG00000018865	sulfotransferase family 4A, member 1 [Source:MGI Symbol;Acc:MGI:1888971]	Sult4a1	15	protein_coding	0.106821	8.64675	2.88073	0.00527436	0.0495531	-2.97736	ENSMUSG00000018865	sulfotransferase family 4A, member 1 [Source:MGI Symbol;Acc:MGI:1888971]	Sult4a1	15	protein_coding	NA	NA	NA
ENSMUSG00000022528	ENSMUSG00000022528	hes family bHLH transcription factor 1 [Source:MGI Symbol;Acc:MGI:104853]	Hes1	16	protein_coding	0.176398	3.32839	2.88066	0.00527539	0.0495531	-2.60352	ENSMUSG00000022528	hes family bHLH transcription factor 1 [Source:MGI Symbol;Acc:MGI:104853]	Hes1	16	protein_coding	NA	NA	NA
ENSMUSG00000053838	ENSMUSG00000053838	NudC domain containing 3 [Source:MGI Symbol;Acc:MGI:2144158]	Nudcd3	11	protein_coding	0.0576503	7.24036	2.88015	0.00528296	0.0495713	-3.03761	ENSMUSG00000053838	NudC domain containing 3 [Source:MGI Symbol;Acc:MGI:2144158]	Nudcd3	11	protein_coding	NA	NA	NA
ENSMUSG00000070304	ENSMUSG00000070304	sodium channel, voltage-gated, type II, beta [Source:MGI Symbol;Acc:MGI:106921]	Scn2b	9	protein_coding	0.0741435	8.38802	2.87999	0.00528542	0.0495713	-2.99532	ENSMUSG00000070304	sodium channel, voltage-gated, type II, beta [Source:MGI Symbol;Acc:MGI:106921]	Scn2b	9	protein_coding	NA	NA	NA
ENSMUSG00000021993	ENSMUSG00000021993	mitochondrial intermediate peptidase [Source:MGI Symbol;Acc:MGI:1917728]	Mipep	14	protein_coding	0.0813224	4.9206	2.87987	0.00528721	0.0495713	-2.91331	ENSMUSG00000021993	mitochondrial intermediate peptidase [Source:MGI Symbol;Acc:MGI:1917728]	Mipep	14	protein_coding	NA	NA	NA
ENSMUSG00000049676	ENSMUSG00000049676	cation channel sperm associated auxiliary subunit gamma 1 [Source:MGI Symbol;Acc:MGI:2443617]	Catsperg1	7	protein_coding	-0.254985	0.956959	-2.87937	0.00529464	0.0495792	-2.19495	ENSMUSG00000049676	cation channel sperm associated auxiliary subunit gamma 1 [Source:MGI Symbol;Acc:MGI:2443617]	Catsperg1	7	protein_coding	NA	NA	NA
ENSMUSG00000049225	ENSMUSG00000049225	pyruvate dehyrogenase phosphatase catalytic subunit 1 [Source:MGI Symbol;Acc:MGI:2685870]	Pdp1	4	protein_coding	-0.142308	6.22675	-2.87957	0.00529157	0.0495792	-3.04012	ENSMUSG00000049225	pyruvate dehyrogenase phosphatase catalytic subunit 1 [Source:MGI Symbol;Acc:MGI:2685870]	Pdp1	4	protein_coding	NA	NA	NA
ENSMUSG00000025270	ENSMUSG00000025270	aminolevulinic acid synthase 2, erythroid [Source:MGI Symbol;Acc:MGI:87990]	Alas2	X	protein_coding	-0.469744	1.11197	-2.87789	0.00531688	0.0495819	-2.22765	ENSMUSG00000025270	aminolevulinic acid synthase 2, erythroid [Source:MGI Symbol;Acc:MGI:87990]	Alas2	X	protein_coding	NA	NA	NA
ENSMUSG00000038902	ENSMUSG00000038902	pogo transposable element with ZNF domain [Source:MGI Symbol;Acc:MGI:2442117]	Pogz	3	protein_coding	-0.0653079	6.2426	-2.87906	0.0052992	0.0495819	-3.04408	ENSMUSG00000038902	pogo transposable element with ZNF domain [Source:MGI Symbol;Acc:MGI:2442117]	Pogz	3	protein_coding	NA	NA	NA
ENSMUSG00000020400	ENSMUSG00000020400	TNFAIP3 interacting protein 1 [Source:MGI Symbol;Acc:MGI:1926194]	Tnip1	11	protein_coding	0.0611667	4.91235	2.87879	0.00530332	0.0495819	-2.9526	ENSMUSG00000020400	TNFAIP3 interacting protein 1 [Source:MGI Symbol;Acc:MGI:1926194]	Tnip1	11	protein_coding	NA	NA	NA
ENSMUSG00000025190	ENSMUSG00000025190	glutamic-oxaloacetic transaminase 1, soluble [Source:MGI Symbol;Acc:MGI:95791]	Got1	19	protein_coding	0.0812385	8.19928	2.8777	0.0053197	0.0495819	-3.00595	ENSMUSG00000025190	glutamic-oxaloacetic transaminase 1, soluble [Source:MGI Symbol;Acc:MGI:95791]	Got1	19	protein_coding	NA	NA	NA
ENSMUSG00000037706	ENSMUSG00000037706	CD81 antigen [Source:MGI Symbol;Acc:MGI:1096398]	Cd81	7	protein_coding	0.106821	7.67144	2.87835	0.00530984	0.0495819	-3.03074	ENSMUSG00000037706	CD81 antigen [Source:MGI Symbol;Acc:MGI:1096398]	Cd81	7	protein_coding	NA	NA	NA
ENSMUSG00000025375	ENSMUSG00000025375	apoptosis-associated tyrosine kinase [Source:MGI Symbol;Acc:MGI:1197518]	Aatk	11	protein_coding	0.120731	8.81137	2.87855	0.00530688	0.0495819	-2.98205	ENSMUSG00000025375	apoptosis-associated tyrosine kinase [Source:MGI Symbol;Acc:MGI:1197518]	Aatk	11	protein_coding	NA	NA	NA
ENSMUSG00000038267	ENSMUSG00000038267	solute carrier family 22, member 23 [Source:MGI Symbol;Acc:MGI:1920352]	Slc22a23	13	protein_coding	0.120775	6.36095	2.87793	0.00531629	0.0495819	-3.05139	ENSMUSG00000038267	solute carrier family 22, member 23 [Source:MGI Symbol;Acc:MGI:1920352]	Slc22a23	13	protein_coding	NA	NA	NA
ENSMUSG00000027107	ENSMUSG00000027107	cholinergic receptor, nicotinic, alpha polypeptide 1 (muscle) [Source:MGI Symbol;Acc:MGI:87885]	Chrna1	2	protein_coding	0.292575	0.732466	2.87759	0.00532129	0.0495819	-2.19481	ENSMUSG00000027107	cholinergic receptor, nicotinic, alpha polypeptide 1 (muscle) [Source:MGI Symbol;Acc:MGI:87885]	Chrna1	2	protein_coding	NA	NA	NA
ENSMUSG00000028809	ENSMUSG00000028809	serine/arginine repetitive matrix 1 [Source:MGI Symbol;Acc:MGI:1858303]	Srrm1	4	protein_coding	-0.0576175	7.34169	-2.87677	0.00533371	0.0496669	-3.04481	ENSMUSG00000028809	serine/arginine repetitive matrix 1 [Source:MGI Symbol;Acc:MGI:1858303]	Srrm1	4	protein_coding	NA	NA	NA
ENSMUSG00000024425	ENSMUSG00000024425	Nedd4 family interacting protein 1 [Source:MGI Symbol;Acc:MGI:1929601]	Ndfip1	18	protein_coding	0.0657283	8.61878	2.87644	0.0053387	0.0496826	-2.99046	ENSMUSG00000024425	Nedd4 family interacting protein 1 [Source:MGI Symbol;Acc:MGI:1929601]	Ndfip1	18	protein_coding	NA	NA	NA
ENSMUSG00000027313	ENSMUSG00000027313	ChaC, cation transport regulator 1 [Source:MGI Symbol;Acc:MGI:1916315]	Chac1	2	protein_coding	0.129365	2.71109	2.87598	0.00534567	0.0497167	-2.54858	ENSMUSG00000027313	ChaC, cation transport regulator 1 [Source:MGI Symbol;Acc:MGI:1916315]	Chac1	2	protein_coding	NA	NA	NA
ENSMUSG00000029206	ENSMUSG00000029206	NOL1/NOP2/Sun domain family, member 7 [Source:MGI Symbol;Acc:MGI:1918168]	Nsun7	5	protein_coding	-0.22542	3.58608	-2.87516	0.00535806	0.0497253	-2.4718	ENSMUSG00000029206	NOL1/NOP2/Sun domain family, member 7 [Source:MGI Symbol;Acc:MGI:1918168]	Nsun7	5	protein_coding	NA	NA	NA
ENSMUSG00000028675	ENSMUSG00000028675	proline-rich nuclear receptor coactivator 2 [Source:MGI Symbol;Acc:MGI:106512]	Pnrc2	4	protein_coding	-0.088805	5.03363	-2.87548	0.0053532	0.0497253	-2.93967	ENSMUSG00000028675	proline-rich nuclear receptor coactivator 2 [Source:MGI Symbol;Acc:MGI:106512]	Pnrc2	4	protein_coding	NA	NA	NA
ENSMUSG00000021071	ENSMUSG00000021071	tripartite motif-containing 9 [Source:MGI Symbol;Acc:MGI:2137354]	Trim9	12	protein_coding	-0.071712	8.51486	-2.87544	0.00535379	0.0497253	-3.00403	ENSMUSG00000021071	tripartite motif-containing 9 [Source:MGI Symbol;Acc:MGI:2137354]	Trim9	12	protein_coding	NA	NA	NA
ENSMUSG00000028334	ENSMUSG00000028334	N-acetylneuraminic acid synthase (sialic acid synthase) [Source:MGI Symbol;Acc:MGI:2149820]	Nans	4	protein_coding	0.0916272	3.84927	2.87504	0.00535981	0.0497253	-2.74785	ENSMUSG00000028334	N-acetylneuraminic acid synthase (sialic acid synthase) [Source:MGI Symbol;Acc:MGI:2149820]	Nans	4	protein_coding	NA	NA	NA
ENSMUSG00000032612	ENSMUSG00000032612	ubiquitin specific peptidase 4 (proto-oncogene) [Source:MGI Symbol;Acc:MGI:98905]	Usp4	9	protein_coding	-0.042093	6.65939	-2.87469	0.00536509	0.0497436	-3.0622	ENSMUSG00000032612	ubiquitin specific peptidase 4 (proto-oncogene) [Source:MGI Symbol;Acc:MGI:98905]	Usp4	9	protein_coding	NA	NA	NA
ENSMUSG00000040490	ENSMUSG00000040490	leucine rich repeat and fibronectin type III domain containing 2 [Source:MGI Symbol;Acc:MGI:1917780]	Lrfn2	17	protein_coding	0.143357	4.66243	2.87399	0.00537576	0.0498118	-2.8615	ENSMUSG00000040490	leucine rich repeat and fibronectin type III domain containing 2 [Source:MGI Symbol;Acc:MGI:1917780]	Lrfn2	17	protein_coding	NA	NA	NA
ENSMUSG00000030201	ENSMUSG00000030201	low density lipoprotein receptor-related protein 6 [Source:MGI Symbol;Acc:MGI:1298218]	Lrp6	6	protein_coding	-0.0891059	6.11161	-2.87372	0.00537989	0.0498194	-3.05021	ENSMUSG00000030201	low density lipoprotein receptor-related protein 6 [Source:MGI Symbol;Acc:MGI:1298218]	Lrp6	6	protein_coding	NA	NA	NA
ENSMUSG00000021687	ENSMUSG00000021687	secretory carrier membrane protein 1 [Source:MGI Symbol;Acc:MGI:1349480]	Scamp1	13	protein_coding	0.0551546	7.63725	2.8725	0.00539834	0.0499289	-3.04573	ENSMUSG00000021687	secretory carrier membrane protein 1 [Source:MGI Symbol;Acc:MGI:1349480]	Scamp1	13	protein_coding	NA	NA	NA
ENSMUSG00000041236	ENSMUSG00000041236	VPS41 HOPS complex subunit [Source:MGI Symbol;Acc:MGI:1929215]	Vps41	13	protein_coding	0.0609107	7.21135	2.87255	0.00539761	0.0499289	-3.0581	ENSMUSG00000041236	VPS41 HOPS complex subunit [Source:MGI Symbol;Acc:MGI:1929215]	Vps41	13	protein_coding	NA	NA	NA
ENSMUSG00000027239	ENSMUSG00000027239	midkine [Source:MGI Symbol;Acc:MGI:96949]	Mdk	2	protein_coding	-0.169052	3.50911	-2.87204	0.00540543	0.0499382	-2.62363	ENSMUSG00000027239	midkine [Source:MGI Symbol;Acc:MGI:96949]	Mdk	2	protein_coding	NA	NA	NA
ENSMUSG00000046269	ENSMUSG00000046269	ubiquitin specific peptidase 27, X chromosome [Source:MGI Symbol;Acc:MGI:1859645]	Usp27x	X	protein_coding	-0.125565	3.94495	-2.872	0.00540599	0.0499382	-2.76051	ENSMUSG00000046269	ubiquitin specific peptidase 27, X chromosome [Source:MGI Symbol;Acc:MGI:1859645]	Usp27x	X	protein_coding	NA	NA	NA
ENSMUSG00000035139	ENSMUSG00000035139	SECIS binding protein 2 [Source:MGI Symbol;Acc:MGI:1922670]	Secisbp2	13	protein_coding	-0.0848868	4.54321	-2.87152	0.00541339	0.0499759	-2.89985	ENSMUSG00000035139	SECIS binding protein 2 [Source:MGI Symbol;Acc:MGI:1922670]	Secisbp2	13	protein_coding	NA	NA	NA
ENSMUSG00000048728	ENSMUSG00000048728	zinc finger protein 454 [Source:MGI Symbol;Acc:MGI:2679253]	Zfp454	11	protein_coding	-0.13162	1.9839	-2.87083	0.00542399	0.050043	-2.37403	ENSMUSG00000048728	zinc finger protein 454 [Source:MGI Symbol;Acc:MGI:2679253]	Zfp454	11	protein_coding	NA	NA	NA
ENSMUSG00000013921	ENSMUSG00000013921	CAP-GLY domain containing linker protein 3 [Source:MGI Symbol;Acc:MGI:1923936]	Clip3	7	protein_coding	0.0655073	9.20252	2.87026	0.00543272	0.0500928	-2.98687	ENSMUSG00000013921	CAP-GLY domain containing linker protein 3 [Source:MGI Symbol;Acc:MGI:1923936]	Clip3	7	protein_coding	NA	NA	NA
ENSMUSG00000008036	ENSMUSG00000008036	adaptor-related protein complex 2, sigma 1 subunit [Source:MGI Symbol;Acc:MGI:2141861]	Ap2s1	7	protein_coding	0.100584	6.73644	2.87001	0.00543653	0.0500973	-3.07323	ENSMUSG00000008036	adaptor-related protein complex 2, sigma 1 subunit [Source:MGI Symbol;Acc:MGI:2141861]	Ap2s1	7	protein_coding	NA	NA	NA
ENSMUSG00000022146	ENSMUSG00000022146	oncostatin M receptor [Source:MGI Symbol;Acc:MGI:1330819]	Osmr	15	protein_coding	-0.27397	2.42775	-2.86945	0.00544513	0.0501262	-2.40514	ENSMUSG00000022146	oncostatin M receptor [Source:MGI Symbol;Acc:MGI:1330819]	Osmr	15	protein_coding	NA	NA	NA
ENSMUSG00000033444	ENSMUSG00000033444	sperm antigen with calponin homology and coiled-coil domains 1-like [Source:MGI Symbol;Acc:MGI:1921642]	Specc1l	10	protein_coding	-0.0481699	6.03074	-2.86937	0.00544633	0.0501262	-3.0618	ENSMUSG00000033444	sperm antigen with calponin homology and coiled-coil domains 1-like [Source:MGI Symbol;Acc:MGI:1921642]	Specc1l	10	protein_coding	NA	NA	NA
ENSMUSG00000007777	ENSMUSG00000007777	RIKEN cDNA 0610009B22 gene [Source:MGI Symbol;Acc:MGI:1913300]	0610009B22Rik	11	protein_coding	0.0960756	3.35773	2.86897	0.00545241	0.0501515	-2.64556	ENSMUSG00000007777	RIKEN cDNA 0610009B22 gene [Source:MGI Symbol;Acc:MGI:1913300]	0610009B22Rik	11	protein_coding	NA	NA	NA
ENSMUSG00000075028	ENSMUSG00000075028	PR domain containing 11 [Source:MGI Symbol;Acc:MGI:2685553]	Prdm11	2	protein_coding	-0.0991854	4.01617	-2.86852	0.00545942	0.0501853	-2.77567	ENSMUSG00000075028	PR domain containing 11 [Source:MGI Symbol;Acc:MGI:2685553]	Prdm11	2	protein_coding	NA	NA	NA
ENSMUSG00000003131	ENSMUSG00000003131	platelet-activating factor acetylhydrolase, isoform 1b, subunit 2 [Source:MGI Symbol;Acc:MGI:108415]	Pafah1b2	9	protein_coding	0.050619	7.31538	2.868	0.00546739	0.0502179	-3.06712	ENSMUSG00000003131	platelet-activating factor acetylhydrolase, isoform 1b, subunit 2 [Source:MGI Symbol;Acc:MGI:108415]	Pafah1b2	9	protein_coding	NA	NA	NA
ENSMUSG00000028636	ENSMUSG00000028636	phosphopantothenoylcysteine synthetase [Source:MGI Symbol;Acc:MGI:1915237]	Ppcs	4	protein_coding	0.119609	2.11078	2.86785	0.00546964	0.0502179	-2.38971	ENSMUSG00000028636	phosphopantothenoylcysteine synthetase [Source:MGI Symbol;Acc:MGI:1915237]	Ppcs	4	protein_coding	NA	NA	NA
ENSMUSG00000022400	ENSMUSG00000022400	ring-box 1 [Source:MGI Symbol;Acc:MGI:1891829]	Rbx1	15	protein_coding	0.0405334	6.28381	2.86693	0.00548398	0.0503188	-3.07891	ENSMUSG00000022400	ring-box 1 [Source:MGI Symbol;Acc:MGI:1891829]	Rbx1	15	protein_coding	NA	NA	NA
ENSMUSG00000026754	ENSMUSG00000026754	golgi autoantigen, golgin subfamily a, 1 [Source:MGI Symbol;Acc:MGI:1924149]	Golga1	2	protein_coding	-0.0606694	5.12874	-2.86516	0.00551128	0.0505385	-3.00114	ENSMUSG00000026754	golgi autoantigen, golgin subfamily a, 1 [Source:MGI Symbol;Acc:MGI:1924149]	Golga1	2	protein_coding	NA	NA	NA
ENSMUSG00000035370	ENSMUSG00000035370	predicted gene, 49322 [Source:MGI Symbol;Acc:MGI:6121503]	Gm49322	10	protein_coding	-0.234372	0.459079	-2.86485	0.00551622	0.050553	-2.22121	ENSMUSG00000035370	predicted gene, 49322 [Source:MGI Symbol;Acc:MGI:6121503]	Gm49322	10	protein_coding	NA	NA	NA
ENSMUSG00000033943	ENSMUSG00000033943	MAX gene associated [Source:MGI Symbol;Acc:MGI:1352483]	Mga	2	protein_coding	-0.0769348	6.20862	-2.86422	0.00552592	0.0506111	-3.07971	ENSMUSG00000033943	MAX gene associated [Source:MGI Symbol;Acc:MGI:1352483]	Mga	2	protein_coding	NA	NA	NA
ENSMUSG00000080316	ENSMUSG00000080316	sperm acrosome associated 6 [Source:MGI Symbol;Acc:MGI:1922452]	Spaca6	17	protein_coding	-0.125519	5.49716	-2.8632	0.0055419	0.050677	-3.04848	ENSMUSG00000080316	sperm acrosome associated 6 [Source:MGI Symbol;Acc:MGI:1922452]	Spaca6	17	protein_coding	NA	NA	NA
ENSMUSG00000056234	ENSMUSG00000056234	nuclear receptor coactivator 4 [Source:MGI Symbol;Acc:MGI:1350932]	Ncoa4	14	protein_coding	0.0527152	5.31085	2.8629	0.00554658	0.050677	-3.02481	ENSMUSG00000056234	nuclear receptor coactivator 4 [Source:MGI Symbol;Acc:MGI:1350932]	Ncoa4	14	protein_coding	NA	NA	NA
ENSMUSG00000026260	ENSMUSG00000026260	NADH:ubiquinone oxidoreductase subunit A10 [Source:MGI Symbol;Acc:MGI:1914523]	Ndufa10	1	protein_coding	0.0697842	7.12214	2.86297	0.00554553	0.050677	-3.08562	ENSMUSG00000026260	NADH:ubiquinone oxidoreductase subunit A10 [Source:MGI Symbol;Acc:MGI:1914523]	Ndufa10	1	protein_coding	NA	NA	NA
ENSMUSG00000027581	ENSMUSG00000027581	stathmin-like 3 [Source:MGI Symbol;Acc:MGI:1277137]	Stmn3	2	protein_coding	0.0901088	8.50394	2.86303	0.00554451	0.050677	-3.02983	ENSMUSG00000027581	stathmin-like 3 [Source:MGI Symbol;Acc:MGI:1277137]	Stmn3	2	protein_coding	NA	NA	NA
ENSMUSG00000020091	ENSMUSG00000020091	eukaryotic translation initiation factor 4E binding protein 2 [Source:MGI Symbol;Acc:MGI:109198]	Eif4ebp2	10	protein_coding	-0.0593336	6.41959	-2.86199	0.00556083	0.0507763	-3.09131	ENSMUSG00000020091	eukaryotic translation initiation factor 4E binding protein 2 [Source:MGI Symbol;Acc:MGI:109198]	Eif4ebp2	10	protein_coding	NA	NA	NA
ENSMUSG00000032637	ENSMUSG00000032637	ataxin 2-like [Source:MGI Symbol;Acc:MGI:2446242]	Atxn2l	7	protein_coding	-0.0645158	8.06668	-2.86049	0.00558434	0.0509291	-3.06004	ENSMUSG00000032637	ataxin 2-like [Source:MGI Symbol;Acc:MGI:2446242]	Atxn2l	7	protein_coding	NA	NA	NA
ENSMUSG00000008892	ENSMUSG00000008892	voltage-dependent anion channel 3 [Source:MGI Symbol;Acc:MGI:106922]	Vdac3	8	protein_coding	0.0563586	6.17833	2.86061	0.00558244	0.0509291	-3.0917	ENSMUSG00000008892	voltage-dependent anion channel 3 [Source:MGI Symbol;Acc:MGI:106922]	Vdac3	8	protein_coding	NA	NA	NA
ENSMUSG00000048330	ENSMUSG00000048330	RIC3 acetylcholine receptor chaperone [Source:MGI Symbol;Acc:MGI:2443887]	Ric3	7	protein_coding	0.0609489	6.31794	2.8589	0.00560943	0.051127	-3.09945	ENSMUSG00000048330	RIC3 acetylcholine receptor chaperone [Source:MGI Symbol;Acc:MGI:2443887]	Ric3	7	protein_coding	NA	NA	NA
ENSMUSG00000037710	ENSMUSG00000037710	CDGSH iron sulfur domain 1 [Source:MGI Symbol;Acc:MGI:1261855]	Cisd1	10	protein_coding	0.0596623	6.00124	2.85837	0.0056178	0.0511723	-3.09201	ENSMUSG00000037710	CDGSH iron sulfur domain 1 [Source:MGI Symbol;Acc:MGI:1261855]	Cisd1	10	protein_coding	NA	NA	NA
ENSMUSG00000028176	ENSMUSG00000028176	leucine rich repeat containing 7 [Source:MGI Symbol;Acc:MGI:2676665]	Lrrc7	3	protein_coding	-0.119007	6.59642	-2.8581	0.00562207	0.0511802	-3.10259	ENSMUSG00000028176	leucine rich repeat containing 7 [Source:MGI Symbol;Acc:MGI:2676665]	Lrrc7	3	protein_coding	NA	NA	NA
ENSMUSG00000036904	ENSMUSG00000036904	frizzled class receptor 8 [Source:MGI Symbol;Acc:MGI:108460]	Fzd8	18	protein_coding	0.123224	3.31852	2.85782	0.00562649	0.0511895	-2.61819	ENSMUSG00000036904	frizzled class receptor 8 [Source:MGI Symbol;Acc:MGI:108460]	Fzd8	18	protein_coding	NA	NA	NA
ENSMUSG00000029576	ENSMUSG00000029576	Ras association and DIL domains [Source:MGI Symbol;Acc:MGI:2443088]	Radil	5	protein_coding	-0.132016	3.92754	-2.85754	0.00563097	0.0511993	-2.8448	ENSMUSG00000029576	Ras association and DIL domains [Source:MGI Symbol;Acc:MGI:2443088]	Radil	5	protein_coding	NA	NA	NA
ENSMUSG00000024925	ENSMUSG00000024925	ribonuclease H2, subunit C [Source:MGI Symbol;Acc:MGI:1915459]	Rnaseh2c	19	protein_coding	0.0845715	3.98249	2.85689	0.00564126	0.0512618	-2.83052	ENSMUSG00000024925	ribonuclease H2, subunit C [Source:MGI Symbol;Acc:MGI:1915459]	Rnaseh2c	19	protein_coding	NA	NA	NA
ENSMUSG00000020424	ENSMUSG00000020424	cytosolic arginine sensor for mTORC1 subunit 1 [Source:MGI Symbol;Acc:MGI:1919212]	Castor1	11	protein_coding	-0.247806	1.64566	-2.85599	0.00565547	0.0513152	-2.32284	ENSMUSG00000020424	cytosolic arginine sensor for mTORC1 subunit 1 [Source:MGI Symbol;Acc:MGI:1919212]	Castor1	11	protein_coding	NA	NA	NA
ENSMUSG00000057246	ENSMUSG00000057246	cDNA sequence BC051142 [Source:MGI Symbol;Acc:MGI:3039565]	BC051142	17	protein_coding	-0.223513	1.09966	-2.85588	0.00565733	0.0513152	-2.28033	ENSMUSG00000057246	cDNA sequence BC051142 [Source:MGI Symbol;Acc:MGI:3039565]	BC051142	17	protein_coding	NA	NA	NA
ENSMUSG00000020455	ENSMUSG00000020455	tripartite motif-containing 11 [Source:MGI Symbol;Acc:MGI:2137355]	Trim11	11	protein_coding	-0.0854296	5.10447	-2.85587	0.00565736	0.0513152	-3.00152	ENSMUSG00000020455	tripartite motif-containing 11 [Source:MGI Symbol;Acc:MGI:2137355]	Trim11	11	protein_coding	NA	NA	NA
ENSMUSG00000029613	ENSMUSG00000029613	eukaryotic translation initiation factor 2 alpha kinase 1 [Source:MGI Symbol;Acc:MGI:1353448]	Eif2ak1	5	protein_coding	0.0446506	5.94342	2.85544	0.00566422	0.0513465	-3.09791	ENSMUSG00000029613	eukaryotic translation initiation factor 2 alpha kinase 1 [Source:MGI Symbol;Acc:MGI:1353448]	Eif2ak1	5	protein_coding	NA	NA	NA
ENSMUSG00000030917	ENSMUSG00000030917	transmembrane protein 159 [Source:MGI Symbol;Acc:MGI:1925752]	Tmem159	7	protein_coding	0.173966	2.81398	2.85517	0.00566858	0.0513551	-2.58372	ENSMUSG00000030917	transmembrane protein 159 [Source:MGI Symbol;Acc:MGI:1925752]	Tmem159	7	protein_coding	NA	NA	NA
ENSMUSG00000068739	ENSMUSG00000068739	seryl-aminoacyl-tRNA synthetase [Source:MGI Symbol;Acc:MGI:102809]	Sars	3	protein_coding	0.0509166	7.50081	2.85492	0.00567255	0.0513602	-3.09063	ENSMUSG00000068739	seryl-aminoacyl-tRNA synthetase [Source:MGI Symbol;Acc:MGI:102809]	Sars	3	protein_coding	NA	NA	NA
ENSMUSG00000064288	ENSMUSG00000064288	H4 clustered histone 12 [Source:MGI Symbol;Acc:MGI:2448439]	H4c12	13	protein_coding	-0.334529	0.435431	-2.85342	0.00569647	0.0515457	-2.24597	ENSMUSG00000064288	H4 clustered histone 12 [Source:MGI Symbol;Acc:MGI:2448439]	H4c12	13	protein_coding	NA	NA	NA
ENSMUSG00000021094	ENSMUSG00000021094	dehydrogenase/reductase (SDR family) member 7 [Source:MGI Symbol;Acc:MGI:1913625]	Dhrs7	12	protein_coding	0.0930776	4.46306	2.85265	0.00570886	0.0515648	-2.93749	ENSMUSG00000021094	dehydrogenase/reductase (SDR family) member 7 [Source:MGI Symbol;Acc:MGI:1913625]	Dhrs7	12	protein_coding	NA	NA	NA
ENSMUSG00000027523	ENSMUSG00000027523	GNAS (guanine nucleotide binding protein, alpha stimulating) complex locus [Source:MGI Symbol;Acc:MGI:95777]	Gnas	2	protein_coding	0.101847	6.42532	2.85269	0.00570826	0.0515648	-3.11739	ENSMUSG00000027523	GNAS (guanine nucleotide binding protein, alpha stimulating) complex locus [Source:MGI Symbol;Acc:MGI:95777]	Gnas	2	protein_coding	NA	NA	NA
ENSMUSG00000050854	ENSMUSG00000050854	transmembrane protein 125 [Source:MGI Symbol;Acc:MGI:1923409]	Tmem125	4	protein_coding	0.388374	3.06228	2.85283	0.00570603	0.0515648	-2.67393	ENSMUSG00000050854	transmembrane protein 125 [Source:MGI Symbol;Acc:MGI:1923409]	Tmem125	4	protein_coding	NA	NA	NA
ENSMUSG00000078515	ENSMUSG00000078515	DNA-damage inducible protein 2 [Source:MGI Symbol;Acc:MGI:1917244]	Ddi2	4	protein_coding	-0.0650292	6.03371	-2.85211	0.00571752	0.051581	-3.10759	ENSMUSG00000078515	DNA-damage inducible protein 2 [Source:MGI Symbol;Acc:MGI:1917244]	Ddi2	4	protein_coding	NA	NA	NA
ENSMUSG00000033350	ENSMUSG00000033350	carbohydrate sulfotransferase 2 [Source:MGI Symbol;Acc:MGI:1891160]	Chst2	9	protein_coding	0.104995	7.97743	2.85217	0.00571653	0.051581	-3.08953	ENSMUSG00000033350	carbohydrate sulfotransferase 2 [Source:MGI Symbol;Acc:MGI:1891160]	Chst2	9	protein_coding	NA	NA	NA
ENSMUSG00000055022	ENSMUSG00000055022	contactin 1 [Source:MGI Symbol;Acc:MGI:105980]	Cntn1	15	protein_coding	0.0629872	8.73433	2.85115	0.00573306	0.051678	-3.05935	ENSMUSG00000055022	contactin 1 [Source:MGI Symbol;Acc:MGI:105980]	Cntn1	15	protein_coding	NA	NA	NA
ENSMUSG00000049686	ENSMUSG00000049686	ORAI calcium release-activated calcium modulator 1 [Source:MGI Symbol;Acc:MGI:1925542]	Orai1	5	protein_coding	0.121325	2.92468	2.85102	0.00573513	0.051678	-2.55273	ENSMUSG00000049686	ORAI calcium release-activated calcium modulator 1 [Source:MGI Symbol;Acc:MGI:1925542]	Orai1	5	protein_coding	NA	NA	NA
ENSMUSG00000035246	ENSMUSG00000035246	phosphate cytidylyltransferase 1, choline, beta isoform [Source:MGI Symbol;Acc:MGI:2147987]	Pcyt1b	X	protein_coding	0.0865948	5.6767	2.84953	0.00575909	0.0518629	-3.08942	ENSMUSG00000035246	phosphate cytidylyltransferase 1, choline, beta isoform [Source:MGI Symbol;Acc:MGI:2147987]	Pcyt1b	X	protein_coding	NA	NA	NA
ENSMUSG00000024456	ENSMUSG00000024456	diaphanous related formin 1 [Source:MGI Symbol;Acc:MGI:1194490]	Diaph1	18	protein_coding	-0.0879971	6.40487	-2.84786	0.00578627	0.0520517	-3.12133	ENSMUSG00000024456	diaphanous related formin 1 [Source:MGI Symbol;Acc:MGI:1194490]	Diaph1	18	protein_coding	NA	NA	NA
ENSMUSG00000073643	ENSMUSG00000073643	WD repeat and FYVE domain containing 1 [Source:MGI Symbol;Acc:MGI:1916618]	Wdfy1	1	protein_coding	-0.080225	4.0513	-2.84781	0.00578698	0.0520517	-2.86276	ENSMUSG00000073643	WD repeat and FYVE domain containing 1 [Source:MGI Symbol;Acc:MGI:1916618]	Wdfy1	1	protein_coding	NA	NA	NA
ENSMUSG00000031198	ENSMUSG00000031198	FUN14 domain containing 2 [Source:MGI Symbol;Acc:MGI:1914641]	Fundc2	X	protein_coding	0.0781829	4.78855	2.84726	0.00579602	0.0520708	-3.00834	ENSMUSG00000031198	FUN14 domain containing 2 [Source:MGI Symbol;Acc:MGI:1914641]	Fundc2	X	protein_coding	NA	NA	NA
ENSMUSG00000075273	ENSMUSG00000075273	tetratricopeptide repeat domain 30B [Source:MGI Symbol;Acc:MGI:1919671]	Ttc30b	2	protein_coding	0.105598	3.57953	2.84743	0.00579325	0.0520708	-2.71327	ENSMUSG00000075273	tetratricopeptide repeat domain 30B [Source:MGI Symbol;Acc:MGI:1919671]	Ttc30b	2	protein_coding	NA	NA	NA
ENSMUSG00000071192	ENSMUSG00000071192	WAP, FS, Ig, KU, and NTR-containing protein 1 [Source:MGI Symbol;Acc:MGI:2670967]	Wfikkn1	17	protein_coding	-0.369388	-1.1554	-2.8465	0.00580842	0.0521281	-2.38363	ENSMUSG00000071192	WAP, FS, Ig, KU, and NTR-containing protein 1 [Source:MGI Symbol;Acc:MGI:2670967]	Wfikkn1	17	protein_coding	NA	NA	NA
ENSMUSG00000089798	ENSMUSG00000089798	RIKEN cDNA 1700028K03 gene [Source:MGI Symbol;Acc:MGI:1923671]	1700028K03Rik	5	protein_coding	-0.193831	0.207709	-2.84644	0.00580933	0.0521281	-2.25903	ENSMUSG00000089798	RIKEN cDNA 1700028K03 gene [Source:MGI Symbol;Acc:MGI:1923671]	1700028K03Rik	5	protein_coding	NA	NA	NA
ENSMUSG00000044068	ENSMUSG00000044068	zinc finger (CCCH type), RNA binding motif and serine/arginine rich 1 [Source:MGI Symbol;Acc:MGI:98885]	Zrsr1	11	protein_coding	0.0480484	5.83028	2.84528	0.00582831	0.0522361	-3.11976	ENSMUSG00000044068	zinc finger (CCCH type), RNA binding motif and serine/arginine rich 1 [Source:MGI Symbol;Acc:MGI:98885]	Zrsr1	11	protein_coding	NA	NA	NA
ENSMUSG00000033006	ENSMUSG00000033006	SRY (sex determining region Y)-box 10 [Source:MGI Symbol;Acc:MGI:98358]	Sox10	15	protein_coding	0.29826	5.80443	2.84536	0.00582697	0.0522361	-3.11469	ENSMUSG00000033006	SRY (sex determining region Y)-box 10 [Source:MGI Symbol;Acc:MGI:98358]	Sox10	15	protein_coding	NA	NA	NA
ENSMUSG00000022299	ENSMUSG00000022299	solute carrier family 25, member 32 [Source:MGI Symbol;Acc:MGI:1917156]	Slc25a32	15	protein_coding	-0.115268	1.76728	-2.84426	0.00584507	0.052324	-2.40082	ENSMUSG00000022299	solute carrier family 25, member 32 [Source:MGI Symbol;Acc:MGI:1917156]	Slc25a32	15	protein_coding	NA	NA	NA
ENSMUSG00000031545	ENSMUSG00000031545	glycerol-3-phosphate acyltransferase 4 [Source:MGI Symbol;Acc:MGI:2142716]	Gpat4	8	protein_coding	0.0364344	6.68481	2.84437	0.00584319	0.052324	-3.13961	ENSMUSG00000031545	glycerol-3-phosphate acyltransferase 4 [Source:MGI Symbol;Acc:MGI:2142716]	Gpat4	8	protein_coding	NA	NA	NA
ENSMUSG00000079243	ENSMUSG00000079243	xin actin-binding repeat containing 1 [Source:MGI Symbol;Acc:MGI:1333878]	Xirp1	9	protein_coding	-0.640701	-1.19165	-2.84227	0.00587776	0.0524843	-2.37994	ENSMUSG00000079243	xin actin-binding repeat containing 1 [Source:MGI Symbol;Acc:MGI:1333878]	Xirp1	9	protein_coding	NA	NA	NA
ENSMUSG00000028842	ENSMUSG00000028842	argonaute RISC catalytic subunit 3 [Source:MGI Symbol;Acc:MGI:2446634]	Ago3	4	protein_coding	-0.0915557	6.11745	-2.84248	0.00587418	0.0524843	-3.1355	ENSMUSG00000028842	argonaute RISC catalytic subunit 3 [Source:MGI Symbol;Acc:MGI:2446634]	Ago3	4	protein_coding	NA	NA	NA
ENSMUSG00000032212	ENSMUSG00000032212	SAFB-like, transcription modulator [Source:MGI Symbol;Acc:MGI:1913910]	Sltm	9	protein_coding	-0.051784	6.54097	-2.84285	0.00586818	0.0524843	-3.1442	ENSMUSG00000032212	SAFB-like, transcription modulator [Source:MGI Symbol;Acc:MGI:1913910]	Sltm	9	protein_coding	NA	NA	NA
ENSMUSG00000031993	ENSMUSG00000031993	sorting nexin 19 [Source:MGI Symbol;Acc:MGI:1921581]	Snx19	9	protein_coding	0.0632658	6.47471	2.84246	0.00587464	0.0524843	-3.14337	ENSMUSG00000031993	sorting nexin 19 [Source:MGI Symbol;Acc:MGI:1921581]	Snx19	9	protein_coding	NA	NA	NA
ENSMUSG00000041429	ENSMUSG00000041429	nth (endonuclease III)-like 1 (E.coli) [Source:MGI Symbol;Acc:MGI:1313275]	Nthl1	17	protein_coding	0.140302	1.9166	2.84211	0.00588041	0.0524843	-2.42818	ENSMUSG00000041429	nth (endonuclease III)-like 1 (E.coli) [Source:MGI Symbol;Acc:MGI:1313275]	Nthl1	17	protein_coding	NA	NA	NA
ENSMUSG00000024290	ENSMUSG00000024290	Rho-associated coiled-coil containing protein kinase 1 [Source:MGI Symbol;Acc:MGI:107927]	Rock1	18	protein_coding	-0.0893977	5.15174	-2.84148	0.00589068	0.0525158	-3.05663	ENSMUSG00000024290	Rho-associated coiled-coil containing protein kinase 1 [Source:MGI Symbol;Acc:MGI:107927]	Rock1	18	protein_coding	NA	NA	NA
ENSMUSG00000037111	ENSMUSG00000037111	SET domain containing (lysine methyltransferase) 7 [Source:MGI Symbol;Acc:MGI:1920501]	Setd7	3	protein_coding	0.103624	8.01517	2.84147	0.00589093	0.0525158	-3.11035	ENSMUSG00000037111	SET domain containing (lysine methyltransferase) 7 [Source:MGI Symbol;Acc:MGI:1920501]	Setd7	3	protein_coding	NA	NA	NA
ENSMUSG00000031139	ENSMUSG00000031139	mcf.2 transforming sequence [Source:MGI Symbol;Acc:MGI:96932]	Mcf2	X	protein_coding	0.199209	2.10872	2.84106	0.00589763	0.0525444	-2.56494	ENSMUSG00000031139	mcf.2 transforming sequence [Source:MGI Symbol;Acc:MGI:96932]	Mcf2	X	protein_coding	NA	NA	NA
ENSMUSG00000016179	ENSMUSG00000016179	calcium/calmodulin-dependent protein kinase I gamma [Source:MGI Symbol;Acc:MGI:2388073]	Camk1g	1	protein_coding	-0.199635	4.99574	-2.83819	0.00594536	0.0529173	-3.09305	ENSMUSG00000016179	calcium/calmodulin-dependent protein kinase I gamma [Source:MGI Symbol;Acc:MGI:2388073]	Camk1g	1	protein_coding	NA	NA	NA
ENSMUSG00000053647	ENSMUSG00000053647	G protein-coupled estrogen receptor 1 [Source:MGI Symbol;Acc:MGI:1924104]	Gper1	5	protein_coding	0.157761	1.77849	2.83812	0.00594651	0.0529173	-2.41295	ENSMUSG00000053647	G protein-coupled estrogen receptor 1 [Source:MGI Symbol;Acc:MGI:1924104]	Gper1	5	protein_coding	NA	NA	NA
ENSMUSG00000071662	ENSMUSG00000071662	polymerase (RNA) II (DNA directed) polypeptide G [Source:MGI Symbol;Acc:MGI:1914960]	Polr2g	19	protein_coding	0.0573576	5.3356	2.83763	0.00595474	0.0529279	-3.09602	ENSMUSG00000071662	polymerase (RNA) II (DNA directed) polypeptide G [Source:MGI Symbol;Acc:MGI:1914960]	Polr2g	19	protein_coding	NA	NA	NA
ENSMUSG00000037946	ENSMUSG00000037946	FYVE, RhoGEF and PH domain containing 3 [Source:MGI Symbol;Acc:MGI:1353657]	Fgd3	13	protein_coding	0.229573	3.62646	2.83777	0.00595237	0.0529279	-2.78608	ENSMUSG00000037946	FYVE, RhoGEF and PH domain containing 3 [Source:MGI Symbol;Acc:MGI:1353657]	Fgd3	13	protein_coding	NA	NA	NA
ENSMUSG00000042428	ENSMUSG00000042428	mannoside acetylglucosaminyltransferase 3 [Source:MGI Symbol;Acc:MGI:104532]	Mgat3	15	protein_coding	0.0527813	7.69466	2.83718	0.00596209	0.052962	-3.13408	ENSMUSG00000042428	mannoside acetylglucosaminyltransferase 3 [Source:MGI Symbol;Acc:MGI:104532]	Mgat3	15	protein_coding	NA	NA	NA
ENSMUSG00000026885	ENSMUSG00000026885	tubulin tyrosine ligase-like family, member 11 [Source:MGI Symbol;Acc:MGI:1921660]	Ttll11	2	protein_coding	0.0636659	5.4926	2.83697	0.0059657	0.0529627	-3.11134	ENSMUSG00000026885	tubulin tyrosine ligase-like family, member 11 [Source:MGI Symbol;Acc:MGI:1921660]	Ttll11	2	protein_coding	NA	NA	NA
ENSMUSG00000053093	ENSMUSG00000053093	myosin, heavy polypeptide 7, cardiac muscle, beta [Source:MGI Symbol;Acc:MGI:2155600]	Myh7	14	protein_coding	-0.402205	1.14774	-2.83595	0.00598268	0.0529966	-2.36274	ENSMUSG00000053093	myosin, heavy polypeptide 7, cardiac muscle, beta [Source:MGI Symbol;Acc:MGI:2155600]	Myh7	14	protein_coding	NA	NA	NA
ENSMUSG00000031442	ENSMUSG00000031442	mcf.2 transforming sequence-like [Source:MGI Symbol;Acc:MGI:103263]	Mcf2l	8	protein_coding	-0.0966274	7.80988	-2.8359	0.00598361	0.0529966	-3.13357	ENSMUSG00000031442	mcf.2 transforming sequence-like [Source:MGI Symbol;Acc:MGI:103263]	Mcf2l	8	protein_coding	NA	NA	NA
ENSMUSG00000016541	ENSMUSG00000016541	ataxin 10 [Source:MGI Symbol;Acc:MGI:1859293]	Atxn10	15	protein_coding	0.0515094	7.82583	2.83623	0.00597803	0.0529966	-3.13546	ENSMUSG00000016541	ataxin 10 [Source:MGI Symbol;Acc:MGI:1859293]	Atxn10	15	protein_coding	NA	NA	NA
ENSMUSG00000021265	ENSMUSG00000021265	solute carrier family 25 (mitochondrial carrier, palmitoylcarnitine transporter), member 29 [Source:MGI Symbol;Acc:MGI:2444911]	Slc25a29	12	protein_coding	0.122269	4.16615	2.83599	0.00598206	0.0529966	-2.87166	ENSMUSG00000021265	solute carrier family 25 (mitochondrial carrier, palmitoylcarnitine transporter), member 29 [Source:MGI Symbol;Acc:MGI:2444911]	Slc25a29	12	protein_coding	NA	NA	NA
ENSMUSG00000031732	ENSMUSG00000031732	PH domain and leucine rich repeat protein phosphatase 2 [Source:MGI Symbol;Acc:MGI:2444928]	Phlpp2	8	protein_coding	-0.0834667	5.99987	-2.83566	0.00598753	0.0530002	-3.15452	ENSMUSG00000031732	PH domain and leucine rich repeat protein phosphatase 2 [Source:MGI Symbol;Acc:MGI:2444928]	Phlpp2	8	protein_coding	NA	NA	NA
ENSMUSG00000074863	ENSMUSG00000074863	pluripotency associated transcript 25 [Source:MGI Symbol;Acc:MGI:3645613]	Platr25	13	protein_coding	-0.137237	2.3648	-2.83482	0.00600171	0.0530945	-2.5068	ENSMUSG00000074863	pluripotency associated transcript 25 [Source:MGI Symbol;Acc:MGI:3645613]	Platr25	13	protein_coding	NA	NA	NA
ENSMUSG00000032554	ENSMUSG00000032554	transferrin [Source:MGI Symbol;Acc:MGI:98821]	Trf	9	protein_coding	0.372307	7.87019	2.83397	0.00601606	0.0531902	-3.13646	ENSMUSG00000032554	transferrin [Source:MGI Symbol;Acc:MGI:98821]	Trf	9	protein_coding	NA	NA	NA
ENSMUSG00000022556	ENSMUSG00000022556	heat shock factor 1 [Source:MGI Symbol;Acc:MGI:96238]	Hsf1	15	protein_coding	-0.0696912	5.77238	-2.83226	0.0060449	0.0534138	-3.14469	ENSMUSG00000022556	heat shock factor 1 [Source:MGI Symbol;Acc:MGI:96238]	Hsf1	15	protein_coding	NA	NA	NA
ENSMUSG00000018068	ENSMUSG00000018068	integrator complex subunit 2 [Source:MGI Symbol;Acc:MGI:1917672]	Ints2	11	protein_coding	-0.0797242	4.61126	-2.83134	0.00606038	0.0535058	-2.99174	ENSMUSG00000018068	integrator complex subunit 2 [Source:MGI Symbol;Acc:MGI:1917672]	Ints2	11	protein_coding	NA	NA	NA
ENSMUSG00000021939	ENSMUSG00000021939	cathepsin B [Source:MGI Symbol;Acc:MGI:88561]	Ctsb	14	protein_coding	0.0601597	8.82027	2.83122	0.00606243	0.0535058	-3.09932	ENSMUSG00000021939	cathepsin B [Source:MGI Symbol;Acc:MGI:88561]	Ctsb	14	protein_coding	NA	NA	NA
ENSMUSG00000059183	ENSMUSG00000059183	mitochondrial methionyl-tRNA formyltransferase [Source:MGI Symbol;Acc:MGI:1916856]	Mtfmt	9	protein_coding	-0.0714191	3.78744	-2.83038	0.00607674	0.0535574	-2.84667	ENSMUSG00000059183	mitochondrial methionyl-tRNA formyltransferase [Source:MGI Symbol;Acc:MGI:1916856]	Mtfmt	9	protein_coding	NA	NA	NA
ENSMUSG00000035964	ENSMUSG00000035964	transmembrane protein 59-like [Source:MGI Symbol;Acc:MGI:1915187]	Tmem59l	8	protein_coding	0.0762931	8.00907	2.83025	0.00607895	0.0535574	-3.14262	ENSMUSG00000035964	transmembrane protein 59-like [Source:MGI Symbol;Acc:MGI:1915187]	Tmem59l	8	protein_coding	NA	NA	NA
ENSMUSG00000044576	ENSMUSG00000044576	GRB2 associated regulator of MAPK1 subtype 2 [Source:MGI Symbol;Acc:MGI:2685290]	Garem2	5	protein_coding	0.0978398	4.18382	2.83033	0.00607763	0.0535574	-2.93652	ENSMUSG00000044576	GRB2 associated regulator of MAPK1 subtype 2 [Source:MGI Symbol;Acc:MGI:2685290]	Garem2	5	protein_coding	NA	NA	NA
ENSMUSG00000046603	ENSMUSG00000046603	T cell activation inhibitor, mitochondrial [Source:MGI Symbol;Acc:MGI:1196217]	Tcaim	9	protein_coding	0.0721819	4.01995	2.82969	0.00608846	0.0535784	-2.86718	ENSMUSG00000046603	T cell activation inhibitor, mitochondrial [Source:MGI Symbol;Acc:MGI:1196217]	Tcaim	9	protein_coding	NA	NA	NA
ENSMUSG00000000915	ENSMUSG00000000915	huntingtin interacting protein 1 related [Source:MGI Symbol;Acc:MGI:1352504]	Hip1r	5	protein_coding	0.0793673	6.7798	2.82988	0.0060852	0.0535784	-3.1684	ENSMUSG00000000915	huntingtin interacting protein 1 related [Source:MGI Symbol;Acc:MGI:1352504]	Hip1r	5	protein_coding	NA	NA	NA
ENSMUSG00000031901	ENSMUSG00000031901	dihydrouridine synthase 2 [Source:MGI Symbol;Acc:MGI:1913619]	Dus2	8	protein_coding	-0.07447	3.63926	-2.82932	0.00609477	0.0536026	-2.82345	ENSMUSG00000031901	dihydrouridine synthase 2 [Source:MGI Symbol;Acc:MGI:1913619]	Dus2	8	protein_coding	NA	NA	NA
ENSMUSG00000028926	ENSMUSG00000028926	cyclin-dependent kinase 14 [Source:MGI Symbol;Acc:MGI:894318]	Cdk14	5	protein_coding	0.134393	7.83075	2.82905	0.00609947	0.0536126	-3.15733	ENSMUSG00000028926	cyclin-dependent kinase 14 [Source:MGI Symbol;Acc:MGI:894318]	Cdk14	5	protein_coding	NA	NA	NA
ENSMUSG00000032867	ENSMUSG00000032867	F-box and WD-40 domain protein 8 [Source:MGI Symbol;Acc:MGI:1923041]	Fbxw8	5	protein_coding	0.0640789	5.29409	2.82877	0.0061042	0.0536229	-3.1117	ENSMUSG00000032867	F-box and WD-40 domain protein 8 [Source:MGI Symbol;Acc:MGI:1923041]	Fbxw8	5	protein_coding	NA	NA	NA
ENSMUSG00000037280	ENSMUSG00000037280	polypeptide N-acetylgalactosaminyltransferase 6 [Source:MGI Symbol;Acc:MGI:1891640]	Galnt6	15	protein_coding	0.388755	3.40776	2.82742	0.00612718	0.0537933	-2.78732	ENSMUSG00000037280	polypeptide N-acetylgalactosaminyltransferase 6 [Source:MGI Symbol;Acc:MGI:1891640]	Galnt6	15	protein_coding	NA	NA	NA
ENSMUSG00000022663	ENSMUSG00000022663	autophagy related 3 [Source:MGI Symbol;Acc:MGI:1915091]	Atg3	16	protein_coding	0.0480554	5.54519	2.82703	0.00613393	0.0538212	-3.14443	ENSMUSG00000022663	autophagy related 3 [Source:MGI Symbol;Acc:MGI:1915091]	Atg3	16	protein_coding	NA	NA	NA
ENSMUSG00000029430	ENSMUSG00000029430	RAN, member RAS oncogene family [Source:MGI Symbol;Acc:MGI:1333112]	Ran	5	protein_coding	0.0449709	7.05476	2.8257	0.00615686	0.0539595	-3.1835	ENSMUSG00000029430	RAN, member RAS oncogene family [Source:MGI Symbol;Acc:MGI:1333112]	Ran	5	protein_coding	NA	NA	NA
ENSMUSG00000038084	ENSMUSG00000038084	OPA1, mitochondrial dynamin like GTPase [Source:MGI Symbol;Acc:MGI:1921393]	Opa1	16	protein_coding	0.0472062	7.48494	2.82589	0.00615348	0.0539595	-3.16862	ENSMUSG00000038084	OPA1, mitochondrial dynamin like GTPase [Source:MGI Symbol;Acc:MGI:1921393]	Opa1	16	protein_coding	NA	NA	NA
ENSMUSG00000039716	ENSMUSG00000039716	dedicator of cyto-kinesis 3 [Source:MGI Symbol;Acc:MGI:2429763]	Dock3	9	protein_coding	-0.104247	7.7445	-2.82337	0.00619702	0.0542798	-3.1542	ENSMUSG00000039716	dedicator of cyto-kinesis 3 [Source:MGI Symbol;Acc:MGI:2429763]	Dock3	9	protein_coding	NA	NA	NA
ENSMUSG00000023456	ENSMUSG00000023456	triosephosphate isomerase 1 [Source:MGI Symbol;Acc:MGI:98797]	Tpi1	6	protein_coding	0.0706216	9.12344	2.82304	0.0062027	0.0542979	-3.11037	ENSMUSG00000023456	triosephosphate isomerase 1 [Source:MGI Symbol;Acc:MGI:98797]	Tpi1	6	protein_coding	NA	NA	NA
ENSMUSG00000000399	ENSMUSG00000000399	NADH:ubiquinone oxidoreductase subunit A9 [Source:MGI Symbol;Acc:MGI:1913358]	Ndufa9	6	protein_coding	0.0566843	6.20763	2.82242	0.0062134	0.05436	-3.19162	ENSMUSG00000000399	NADH:ubiquinone oxidoreductase subunit A9 [Source:MGI Symbol;Acc:MGI:1913358]	Ndufa9	6	protein_coding	NA	NA	NA
ENSMUSG00000025730	ENSMUSG00000025730	Rab40C, member RAS oncogene family [Source:MGI Symbol;Acc:MGI:2183454]	Rab40c	17	protein_coding	-0.0852682	5.3771	-2.82161	0.00622746	0.0544514	-3.12849	ENSMUSG00000025730	Rab40C, member RAS oncogene family [Source:MGI Symbol;Acc:MGI:2183454]	Rab40c	17	protein_coding	NA	NA	NA
ENSMUSG00000054901	ENSMUSG00000054901	Rho guanine nucleotide exchange factor (GEF) 33 [Source:MGI Symbol;Acc:MGI:2685787]	Arhgef33	17	protein_coding	-0.268846	-0.0554988	-2.82033	0.00624988	0.0545678	-2.32049	ENSMUSG00000054901	Rho guanine nucleotide exchange factor (GEF) 33 [Source:MGI Symbol;Acc:MGI:2685787]	Arhgef33	17	protein_coding	NA	NA	NA
ENSMUSG00000041028	ENSMUSG00000041028	growth hormone inducible transmembrane protein [Source:MGI Symbol;Acc:MGI:1913342]	Ghitm	14	protein_coding	0.0644475	8.41302	2.82027	0.00625083	0.0545678	-3.14594	ENSMUSG00000041028	growth hormone inducible transmembrane protein [Source:MGI Symbol;Acc:MGI:1913342]	Ghitm	14	protein_coding	NA	NA	NA
ENSMUSG00000023892	ENSMUSG00000023892	zinc finger protein 51 [Source:MGI Symbol;Acc:MGI:99198]	Zfp51	17	protein_coding	0.159877	1.54659	2.82022	0.00625166	0.0545678	-2.42293	ENSMUSG00000023892	zinc finger protein 51 [Source:MGI Symbol;Acc:MGI:99198]	Zfp51	17	protein_coding	NA	NA	NA
ENSMUSG00000049515	ENSMUSG00000049515	espin-like [Source:MGI Symbol;Acc:MGI:2685402]	Espnl	1	protein_coding	-0.520549	-2.79521	-2.81925	0.00626867	0.0546529	-2.48985	ENSMUSG00000049515	espin-like [Source:MGI Symbol;Acc:MGI:2685402]	Espnl	1	protein_coding	NA	NA	NA
ENSMUSG00000037580	ENSMUSG00000037580	GTP cyclohydrolase 1 [Source:MGI Symbol;Acc:MGI:95675]	Gch1	14	protein_coding	-0.266213	0.937574	-2.8194	0.00626603	0.0546529	-2.33691	ENSMUSG00000037580	GTP cyclohydrolase 1 [Source:MGI Symbol;Acc:MGI:95675]	Gch1	14	protein_coding	NA	NA	NA
ENSMUSG00000039904	ENSMUSG00000039904	G protein-coupled receptor 37 [Source:MGI Symbol;Acc:MGI:1313297]	Gpr37	6	protein_coding	0.278462	6.17739	2.8189	0.00627478	0.0546745	-3.18937	ENSMUSG00000039904	G protein-coupled receptor 37 [Source:MGI Symbol;Acc:MGI:1313297]	Gpr37	6	protein_coding	NA	NA	NA
ENSMUSG00000050029	ENSMUSG00000050029	RAP2C, member of RAS oncogene family [Source:MGI Symbol;Acc:MGI:1919315]	Rap2c	X	protein_coding	0.0712421	4.77391	2.81828	0.00628571	0.0547381	-3.06473	ENSMUSG00000050029	RAP2C, member of RAS oncogene family [Source:MGI Symbol;Acc:MGI:1919315]	Rap2c	X	protein_coding	NA	NA	NA
ENSMUSG00000049878	ENSMUSG00000049878	rearranged L-myc fusion sequence [Source:MGI Symbol;Acc:MGI:1924705]	Rlf	4	protein_coding	-0.0930499	5.36405	-2.81745	0.00630019	0.054813	-3.12601	ENSMUSG00000049878	rearranged L-myc fusion sequence [Source:MGI Symbol;Acc:MGI:1924705]	Rlf	4	protein_coding	NA	NA	NA
ENSMUSG00000024604	ENSMUSG00000024604	RNA binding motif protein 22 [Source:MGI Symbol;Acc:MGI:1914060]	Rbm22	18	protein_coding	-0.0795684	5.33136	-2.81737	0.0063016	0.054813	-3.12347	ENSMUSG00000024604	RNA binding motif protein 22 [Source:MGI Symbol;Acc:MGI:1914060]	Rbm22	18	protein_coding	NA	NA	NA
ENSMUSG00000060787	ENSMUSG00000060787	olfactory receptor 464 [Source:MGI Symbol;Acc:MGI:3030298]	Olfr464	11	protein_coding	-0.453357	-3.76054	-2.81714	0.00630572	0.0548171	-2.35838	ENSMUSG00000060787	olfactory receptor 464 [Source:MGI Symbol;Acc:MGI:3030298]	Olfr464	11	protein_coding	NA	NA	NA
ENSMUSG00000056018	ENSMUSG00000056018	coiled-coil domain containing 7B [Source:MGI Symbol;Acc:MGI:1922703]	Ccdc7b	8	protein_coding	-0.371355	-1.66862	-2.81639	0.00631885	0.0548679	-2.43302	ENSMUSG00000056018	coiled-coil domain containing 7B [Source:MGI Symbol;Acc:MGI:1922703]	Ccdc7b	8	protein_coding	NA	NA	NA
ENSMUSG00000042055	ENSMUSG00000042055	WD repeat domain 11 [Source:MGI Symbol;Acc:MGI:1920230]	Wdr11	7	protein_coding	0.0400337	5.93738	2.81655	0.00631605	0.0548679	-3.18645	ENSMUSG00000042055	WD repeat domain 11 [Source:MGI Symbol;Acc:MGI:1920230]	Wdr11	7	protein_coding	NA	NA	NA
ENSMUSG00000033845	ENSMUSG00000033845	mitochondrial ribosomal protein L15 [Source:MGI Symbol;Acc:MGI:1351639]	Mrpl15	1	protein_coding	0.055171	4.47584	2.81541	0.00633613	0.0549863	-3.02979	ENSMUSG00000033845	mitochondrial ribosomal protein L15 [Source:MGI Symbol;Acc:MGI:1351639]	Mrpl15	1	protein_coding	NA	NA	NA
ENSMUSG00000042050	ENSMUSG00000042050	WD repeat domain 60 [Source:MGI Symbol;Acc:MGI:2445085]	Wdr60	12	protein_coding	-0.0772656	4.67432	-2.81472	0.0063484	0.0550609	-3.07667	ENSMUSG00000042050	WD repeat domain 60 [Source:MGI Symbol;Acc:MGI:2445085]	Wdr60	12	protein_coding	NA	NA	NA
ENSMUSG00000025872	ENSMUSG00000025872	THO complex 3 [Source:MGI Symbol;Acc:MGI:1920916]	Thoc3	13	protein_coding	0.0569058	4.85871	2.8141	0.00635942	0.0551247	-3.07873	ENSMUSG00000025872	THO complex 3 [Source:MGI Symbol;Acc:MGI:1920916]	Thoc3	13	protein_coding	NA	NA	NA
ENSMUSG00000060475	ENSMUSG00000060475	Wilms tumour 1-associating protein [Source:MGI Symbol;Acc:MGI:1926395]	Wtap	17	protein_coding	-0.0482464	5.25551	-2.81321	0.00637511	0.055138	-3.14375	ENSMUSG00000060475	Wilms tumour 1-associating protein [Source:MGI Symbol;Acc:MGI:1926395]	Wtap	17	protein_coding	NA	NA	NA
ENSMUSG00000071866	ENSMUSG00000071866	peptidylprolyl isomerase A [Source:MGI Symbol;Acc:MGI:97749]	Ppia	11	protein_coding	0.0442777	8.49512	2.81362	0.00636786	0.055138	-3.16056	ENSMUSG00000071866	peptidylprolyl isomerase A [Source:MGI Symbol;Acc:MGI:97749]	Ppia	11	protein_coding	NA	NA	NA
ENSMUSG00000030401	ENSMUSG00000030401	reticulon 2 (Z-band associated protein) [Source:MGI Symbol;Acc:MGI:107612]	Rtn2	7	protein_coding	0.0675946	6.3295	2.81338	0.00637212	0.055138	-3.21811	ENSMUSG00000030401	reticulon 2 (Z-band associated protein) [Source:MGI Symbol;Acc:MGI:107612]	Rtn2	7	protein_coding	NA	NA	NA
ENSMUSG00000027375	ENSMUSG00000027375	myelin and lymphocyte protein, T cell differentiation protein [Source:MGI Symbol;Acc:MGI:892970]	Mal	2	protein_coding	0.454679	7.95373	2.81318	0.0063756	0.055138	-3.18406	ENSMUSG00000027375	myelin and lymphocyte protein, T cell differentiation protein [Source:MGI Symbol;Acc:MGI:892970]	Mal	2	protein_coding	NA	NA	NA
ENSMUSG00000031295	ENSMUSG00000031295	phosphorylase kinase alpha 2 [Source:MGI Symbol;Acc:MGI:97577]	Phka2	X	protein_coding	-0.0937973	5.16532	-2.81238	0.00638994	0.0551985	-3.14837	ENSMUSG00000031295	phosphorylase kinase alpha 2 [Source:MGI Symbol;Acc:MGI:97577]	Phka2	X	protein_coding	NA	NA	NA
ENSMUSG00000029063	ENSMUSG00000029063	NAD kinase [Source:MGI Symbol;Acc:MGI:2183149]	Nadk	4	protein_coding	-0.0710219	6.08568	-2.8124	0.00638948	0.0551985	-3.20913	ENSMUSG00000029063	NAD kinase [Source:MGI Symbol;Acc:MGI:2183149]	Nadk	4	protein_coding	NA	NA	NA
ENSMUSG00000047897	ENSMUSG00000047897	ripply transcriptional repressor 2 [Source:MGI Symbol;Acc:MGI:2685968]	Ripply2	9	protein_coding	0.187333	1.72836	2.81198	0.00639705	0.0552283	-2.46039	ENSMUSG00000047897	ripply transcriptional repressor 2 [Source:MGI Symbol;Acc:MGI:2685968]	Ripply2	9	protein_coding	NA	NA	NA
ENSMUSG00000074165	ENSMUSG00000074165	zinc finger protein 788 [Source:MGI Symbol;Acc:MGI:1914857]	Zfp788	7	protein_coding	-0.0780295	4.8212	-2.81157	0.0064044	0.0552599	-3.09643	ENSMUSG00000074165	zinc finger protein 788 [Source:MGI Symbol;Acc:MGI:1914857]	Zfp788	7	protein_coding	NA	NA	NA
ENSMUSG00000033960	ENSMUSG00000033960	junctional cadherin 5 associated [Source:MGI Symbol;Acc:MGI:2685174]	Jcad	18	protein_coding	-0.149716	7.00255	-2.81135	0.00640818	0.0552609	-3.20892	ENSMUSG00000033960	junctional cadherin 5 associated [Source:MGI Symbol;Acc:MGI:2685174]	Jcad	18	protein_coding	NA	NA	NA
ENSMUSG00000028186	ENSMUSG00000028186	urate oxidase [Source:MGI Symbol;Acc:MGI:98907]	Uox	3	protein_coding	0.855027	-2.18478	2.81114	0.00641199	0.0552621	-2.5267	ENSMUSG00000028186	urate oxidase [Source:MGI Symbol;Acc:MGI:98907]	Uox	3	protein_coding	NA	NA	NA
ENSMUSG00000039069	ENSMUSG00000039069	mitochondrial ribosome associated GTPase 2 [Source:MGI Symbol;Acc:MGI:106565]	Mtg2	2	protein_coding	-0.0967071	3.95983	-2.80987	0.00643471	0.0553034	-2.91769	ENSMUSG00000039069	mitochondrial ribosome associated GTPase 2 [Source:MGI Symbol;Acc:MGI:106565]	Mtg2	2	protein_coding	NA	NA	NA
ENSMUSG00000042729	ENSMUSG00000042729	WD repeat domain 74 [Source:MGI Symbol;Acc:MGI:2147427]	Wdr74	19	protein_coding	0.0538786	4.50714	2.81026	0.0064277	0.0553034	-3.04774	ENSMUSG00000042729	WD repeat domain 74 [Source:MGI Symbol;Acc:MGI:2147427]	Wdr74	19	protein_coding	NA	NA	NA
ENSMUSG00000028394	ENSMUSG00000028394	polymerase (DNA directed), epsilon 3 (p17 subunit) [Source:MGI Symbol;Acc:MGI:1933378]	Pole3	4	protein_coding	0.0689859	4.26721	2.81022	0.00642847	0.0553034	-2.97795	ENSMUSG00000028394	polymerase (DNA directed), epsilon 3 (p17 subunit) [Source:MGI Symbol;Acc:MGI:1933378]	Pole3	4	protein_coding	NA	NA	NA
ENSMUSG00000062526	ENSMUSG00000062526	metallophosphoesterase 1 [Source:MGI Symbol;Acc:MGI:2661311]	Mppe1	18	protein_coding	0.0875435	3.64836	2.81013	0.00643005	0.0553034	-2.88539	ENSMUSG00000062526	metallophosphoesterase 1 [Source:MGI Symbol;Acc:MGI:2661311]	Mppe1	18	protein_coding	NA	NA	NA
ENSMUSG00000075271	ENSMUSG00000075271	tetratricopeptide repeat domain 30A1 [Source:MGI Symbol;Acc:MGI:1926052]	Ttc30a1	2	protein_coding	0.127573	1.57851	2.80984	0.00643516	0.0553034	-2.44421	ENSMUSG00000075271	tetratricopeptide repeat domain 30A1 [Source:MGI Symbol;Acc:MGI:1926052]	Ttc30a1	2	protein_coding	NA	NA	NA
ENSMUSG00000002015	ENSMUSG00000002015	B cell receptor associated protein 31 [Source:MGI Symbol;Acc:MGI:1350933]	Bcap31	X	protein_coding	0.0836896	5.38597	2.80953	0.00644073	0.0553197	-3.17886	ENSMUSG00000002015	B cell receptor associated protein 31 [Source:MGI Symbol;Acc:MGI:1350933]	Bcap31	X	protein_coding	NA	NA	NA
ENSMUSG00000029467	ENSMUSG00000029467	ATPase, Ca++ transporting, cardiac muscle, slow twitch 2 [Source:MGI Symbol;Acc:MGI:88110]	Atp2a2	5	protein_coding	0.0932481	10.0665	2.80915	0.00644758	0.0553469	-3.10452	ENSMUSG00000029467	ATPase, Ca++ transporting, cardiac muscle, slow twitch 2 [Source:MGI Symbol;Acc:MGI:88110]	Atp2a2	5	protein_coding	NA	NA	NA
ENSMUSG00000021752	ENSMUSG00000021752	potassium channel tetramerisation domain containing 6 [Source:MGI Symbol;Acc:MGI:1918643]	Kctd6	14	protein_coding	-0.106961	5.23791	-2.80877	0.00645441	0.0553488	-3.09659	ENSMUSG00000021752	potassium channel tetramerisation domain containing 6 [Source:MGI Symbol;Acc:MGI:1918643]	Kctd6	14	protein_coding	NA	NA	NA
ENSMUSG00000037339	ENSMUSG00000037339	family with sequence similarity 53, member A [Source:MGI Symbol;Acc:MGI:1919225]	Fam53a	5	protein_coding	-0.0604055	4.68118	-2.80873	0.00645515	0.0553488	-3.06803	ENSMUSG00000037339	family with sequence similarity 53, member A [Source:MGI Symbol;Acc:MGI:1919225]	Fam53a	5	protein_coding	NA	NA	NA
ENSMUSG00000022307	ENSMUSG00000022307	oxidation resistance 1 [Source:MGI Symbol;Acc:MGI:2179326]	Oxr1	15	protein_coding	0.102924	7.91227	2.80824	0.00646392	0.0553924	-3.19078	ENSMUSG00000022307	oxidation resistance 1 [Source:MGI Symbol;Acc:MGI:2179326]	Oxr1	15	protein_coding	NA	NA	NA
ENSMUSG00000048307	ENSMUSG00000048307	ankyrin repeat domain 46 [Source:MGI Symbol;Acc:MGI:1916089]	Ankrd46	15	protein_coding	0.0525788	7.65487	2.80725	0.00648181	0.055451	-3.21773	ENSMUSG00000048307	ankyrin repeat domain 46 [Source:MGI Symbol;Acc:MGI:1916089]	Ankrd46	15	protein_coding	NA	NA	NA
ENSMUSG00000020456	ENSMUSG00000020456	oxoglutarate (alpha-ketoglutarate) dehydrogenase (lipoamide) [Source:MGI Symbol;Acc:MGI:1098267]	Ogdh	11	protein_coding	0.0746734	8.299	2.80744	0.00647842	0.055451	-3.1833	ENSMUSG00000020456	oxoglutarate (alpha-ketoglutarate) dehydrogenase (lipoamide) [Source:MGI Symbol;Acc:MGI:1098267]	Ogdh	11	protein_coding	NA	NA	NA
ENSMUSG00000045576	ENSMUSG00000045576	suppression of tumorigenicity 7-like [Source:MGI Symbol;Acc:MGI:2386964]	St7l	3	protein_coding	0.0753784	4.5677	2.80744	0.00647839	0.055451	-3.05153	ENSMUSG00000045576	suppression of tumorigenicity 7-like [Source:MGI Symbol;Acc:MGI:2386964]	St7l	3	protein_coding	NA	NA	NA
ENSMUSG00000074649	ENSMUSG00000074649	cDNA sequence BC029722 [Source:MGI Symbol;Acc:MGI:3584273]	BC029722	2	protein_coding	0.0843288	4.71129	2.80701	0.00648615	0.0554566	-3.1052	ENSMUSG00000074649	cDNA sequence BC029722 [Source:MGI Symbol;Acc:MGI:3584273]	BC029722	2	protein_coding	NA	NA	NA
ENSMUSG00000062929	ENSMUSG00000062929	cofilin 2, muscle [Source:MGI Symbol;Acc:MGI:101763]	Cfl2	12	protein_coding	0.0969345	5.40484	2.80599	0.00650455	0.0555507	-3.19156	ENSMUSG00000062929	cofilin 2, muscle [Source:MGI Symbol;Acc:MGI:101763]	Cfl2	12	protein_coding	NA	NA	NA
ENSMUSG00000050121	ENSMUSG00000050121	oligodendrocytic myelin paranodal and inner loop protein [Source:MGI Symbol;Acc:MGI:2657025]	Opalin	19	protein_coding	0.426086	4.59274	2.80609	0.0065028	0.0555507	-3.07968	ENSMUSG00000050121	oligodendrocytic myelin paranodal and inner loop protein [Source:MGI Symbol;Acc:MGI:2657025]	Opalin	19	protein_coding	NA	NA	NA
ENSMUSG00000001909	ENSMUSG00000001909	tRNA methyltransferase 1 [Source:MGI Symbol;Acc:MGI:1289155]	Trmt1	8	protein_coding	-0.0693277	6.27652	-2.80555	0.00651253	0.0555874	-3.23661	ENSMUSG00000001909	tRNA methyltransferase 1 [Source:MGI Symbol;Acc:MGI:1289155]	Trmt1	8	protein_coding	NA	NA	NA
ENSMUSG00000090877	ENSMUSG00000090877	heat shock protein 1B [Source:MGI Symbol;Acc:MGI:99517]	Hspa1b	17	protein_coding	0.294446	3.60523	2.8051	0.00652064	0.0555935	-2.78321	ENSMUSG00000090877	heat shock protein 1B [Source:MGI Symbol;Acc:MGI:99517]	Hspa1b	17	protein_coding	NA	NA	NA
ENSMUSG00000060716	ENSMUSG00000060716	pleckstrin homology domain containing, family H (with MyTH4 domain) member 1 [Source:MGI Symbol;Acc:MGI:2144989]	Plekhh1	12	protein_coding	0.372203	5.37367	2.80519	0.00651909	0.0555935	-3.1887	ENSMUSG00000060716	pleckstrin homology domain containing, family H (with MyTH4 domain) member 1 [Source:MGI Symbol;Acc:MGI:2144989]	Plekhh1	12	protein_coding	NA	NA	NA
ENSMUSG00000025482	ENSMUSG00000025482	outer dense fiber of sperm tails 3 [Source:MGI Symbol;Acc:MGI:1916537]	Odf3	7	protein_coding	-0.46758	-1.64218	-2.80464	0.00652913	0.0556344	-2.53536	ENSMUSG00000025482	outer dense fiber of sperm tails 3 [Source:MGI Symbol;Acc:MGI:1916537]	Odf3	7	protein_coding	NA	NA	NA
ENSMUSG00000051502	ENSMUSG00000051502	UFM1-specific peptidase 1 [Source:MGI Symbol;Acc:MGI:1917490]	Ufsp1	5	protein_coding	0.120149	2.53719	2.80425	0.00653611	0.0556624	-2.65663	ENSMUSG00000051502	UFM1-specific peptidase 1 [Source:MGI Symbol;Acc:MGI:1917490]	Ufsp1	5	protein_coding	NA	NA	NA
ENSMUSG00000020496	ENSMUSG00000020496	ring finger protein 187 [Source:MGI Symbol;Acc:MGI:1914224]	Rnf187	11	protein_coding	0.0792962	8.77117	2.80366	0.00654693	0.055723	-3.17827	ENSMUSG00000020496	ring finger protein 187 [Source:MGI Symbol;Acc:MGI:1914224]	Rnf187	11	protein_coding	NA	NA	NA
ENSMUSG00000074896	ENSMUSG00000074896	interferon-induced protein with tetratricopeptide repeats 3 [Source:MGI Symbol;Acc:MGI:1101055]	Ifit3	19	protein_coding	0.259675	2.0787	2.80341	0.00655139	0.0557294	-2.58179	ENSMUSG00000074896	interferon-induced protein with tetratricopeptide repeats 3 [Source:MGI Symbol;Acc:MGI:1101055]	Ifit3	19	protein_coding	NA	NA	NA
ENSMUSG00000030768	ENSMUSG00000030768	dispatched RND transporter family member 1 [Source:MGI Symbol;Acc:MGI:1916147]	Disp1	1	protein_coding	-0.124122	2.60624	-2.80275	0.0065634	0.0557632	-2.67494	ENSMUSG00000030768	dispatched RND transporter family member 1 [Source:MGI Symbol;Acc:MGI:1916147]	Disp1	1	protein_coding	NA	NA	NA
ENSMUSG00000030323	ENSMUSG00000030323	intraflagellar transport 122 [Source:MGI Symbol;Acc:MGI:1932386]	Ift122	6	protein_coding	-0.0973221	5.44636	-2.80237	0.00657037	0.0557632	-3.18158	ENSMUSG00000030323	intraflagellar transport 122 [Source:MGI Symbol;Acc:MGI:1932386]	Ift122	6	protein_coding	NA	NA	NA
ENSMUSG00000001211	ENSMUSG00000001211	1-acylglycerol-3-phosphate O-acyltransferase 3 [Source:MGI Symbol;Acc:MGI:1336186]	Agpat3	10	protein_coding	0.0535609	8.20137	2.80218	0.00657389	0.0557632	-3.20119	ENSMUSG00000001211	1-acylglycerol-3-phosphate O-acyltransferase 3 [Source:MGI Symbol;Acc:MGI:1336186]	Agpat3	10	protein_coding	NA	NA	NA
ENSMUSG00000034429	ENSMUSG00000034429	zinc finger protein 707 [Source:MGI Symbol;Acc:MGI:1916270]	Zfp707	15	protein_coding	0.0826871	3.39211	2.80276	0.00656329	0.0557632	-2.82742	ENSMUSG00000034429	zinc finger protein 707 [Source:MGI Symbol;Acc:MGI:1916270]	Zfp707	15	protein_coding	NA	NA	NA
ENSMUSG00000041827	ENSMUSG00000041827	2'-5' oligoadenylate synthetase-like 1 [Source:MGI Symbol;Acc:MGI:2180849]	Oasl1	5	protein_coding	0.501752	-1.99158	2.80226	0.00657244	0.0557632	-2.54899	ENSMUSG00000041827	2'-5' oligoadenylate synthetase-like 1 [Source:MGI Symbol;Acc:MGI:2180849]	Oasl1	5	protein_coding	NA	NA	NA
ENSMUSG00000048696	ENSMUSG00000048696	mex3 RNA binding family member D [Source:MGI Symbol;Acc:MGI:2681847]	Mex3d	10	protein_coding	-0.0953723	4.17863	-2.80176	0.00658144	0.0557958	-2.99858	ENSMUSG00000048696	mex3 RNA binding family member D [Source:MGI Symbol;Acc:MGI:2681847]	Mex3d	10	protein_coding	NA	NA	NA
ENSMUSG00000021996	ENSMUSG00000021996	esterase D/formylglutathione hydrolase [Source:MGI Symbol;Acc:MGI:95421]	Esd	14	protein_coding	0.0553266	5.34311	2.80149	0.00658655	0.0558076	-3.18963	ENSMUSG00000021996	esterase D/formylglutathione hydrolase [Source:MGI Symbol;Acc:MGI:95421]	Esd	14	protein_coding	NA	NA	NA
ENSMUSG00000041757	ENSMUSG00000041757	pleckstrin homology domain containing, family A member 6 [Source:MGI Symbol;Acc:MGI:2388662]	Plekha6	1	protein_coding	-0.0777664	6.82114	-2.80076	0.00659979	0.0558884	-3.23633	ENSMUSG00000041757	pleckstrin homology domain containing, family A member 6 [Source:MGI Symbol;Acc:MGI:2388662]	Plekha6	1	protein_coding	NA	NA	NA
ENSMUSG00000021203	ENSMUSG00000021203	OTU domain, ubiquitin aldehyde binding 2 [Source:MGI Symbol;Acc:MGI:1915399]	Otub2	12	protein_coding	-0.132142	5.48004	-2.79836	0.00664396	0.0561361	-3.16776	ENSMUSG00000021203	OTU domain, ubiquitin aldehyde binding 2 [Source:MGI Symbol;Acc:MGI:1915399]	Otub2	12	protein_coding	NA	NA	NA
ENSMUSG00000054619	ENSMUSG00000054619	methyltransferase like 7A1 [Source:MGI Symbol;Acc:MGI:1916523]	Mettl7a1	15	protein_coding	-0.077501	4.8271	-2.79849	0.00664155	0.0561361	-3.10447	ENSMUSG00000054619	methyltransferase like 7A1 [Source:MGI Symbol;Acc:MGI:1916523]	Mettl7a1	15	protein_coding	NA	NA	NA
ENSMUSG00000035297	ENSMUSG00000035297	COP9 signalosome subunit 4 [Source:MGI Symbol;Acc:MGI:1349414]	Cops4	5	protein_coding	0.060616	5.7335	2.79883	0.00663541	0.0561361	-3.22623	ENSMUSG00000035297	COP9 signalosome subunit 4 [Source:MGI Symbol;Acc:MGI:1349414]	Cops4	5	protein_coding	NA	NA	NA
ENSMUSG00000017400	ENSMUSG00000017400	SH3 and cysteine rich domain 2 [Source:MGI Symbol;Acc:MGI:2144518]	Stac2	11	protein_coding	0.241507	6.86733	2.79868	0.00663817	0.0561361	-3.23838	ENSMUSG00000017400	SH3 and cysteine rich domain 2 [Source:MGI Symbol;Acc:MGI:2144518]	Stac2	11	protein_coding	NA	NA	NA
ENSMUSG00000046032	ENSMUSG00000046032	sorting nexin 12 [Source:MGI Symbol;Acc:MGI:1919331]	Snx12	X	protein_coding	0.0684642	5.52147	2.79739	0.00666192	0.0562563	-3.2047	ENSMUSG00000046032	sorting nexin 12 [Source:MGI Symbol;Acc:MGI:1919331]	Snx12	X	protein_coding	NA	NA	NA
ENSMUSG00000002324	ENSMUSG00000002324	REC8 meiotic recombination protein [Source:MGI Symbol;Acc:MGI:1929645]	Rec8	14	protein_coding	-0.280837	1.63844	-2.79599	0.00668786	0.0563944	-2.51188	ENSMUSG00000002324	REC8 meiotic recombination protein [Source:MGI Symbol;Acc:MGI:1929645]	Rec8	14	protein_coding	NA	NA	NA
ENSMUSG00000079043	ENSMUSG00000079043	FAST kinase domains 5 [Source:MGI Symbol;Acc:MGI:2139469]	Fastkd5	2	protein_coding	-0.14675	1.42508	-2.7959	0.00668953	0.0563944	-2.45349	ENSMUSG00000079043	FAST kinase domains 5 [Source:MGI Symbol;Acc:MGI:2139469]	Fastkd5	2	protein_coding	NA	NA	NA
ENSMUSG00000027012	ENSMUSG00000027012	dynein cytoplasmic 1 intermediate chain 2 [Source:MGI Symbol;Acc:MGI:107750]	Dync1i2	2	protein_coding	-0.0599099	7.06958	-2.79603	0.00668709	0.0563944	-3.25842	ENSMUSG00000027012	dynein cytoplasmic 1 intermediate chain 2 [Source:MGI Symbol;Acc:MGI:107750]	Dync1i2	2	protein_coding	NA	NA	NA
ENSMUSG00000059316	ENSMUSG00000059316	solute carrier family 27 (fatty acid transporter), member 4 [Source:MGI Symbol;Acc:MGI:1347347]	Slc27a4	2	protein_coding	0.0721437	6.82156	2.79553	0.00669635	0.0564203	-3.26049	ENSMUSG00000059316	solute carrier family 27 (fatty acid transporter), member 4 [Source:MGI Symbol;Acc:MGI:1347347]	Slc27a4	2	protein_coding	NA	NA	NA
ENSMUSG00000039307	ENSMUSG00000039307	hexosaminidase (glycosyl hydrolase family 20, catalytic domain) containing [Source:MGI Symbol;Acc:MGI:3605542]	Hexdc	11	protein_coding	-0.0877696	4.67957	-2.79478	0.00671043	0.0564992	-3.12767	ENSMUSG00000039307	hexosaminidase (glycosyl hydrolase family 20, catalytic domain) containing [Source:MGI Symbol;Acc:MGI:3605542]	Hexdc	11	protein_coding	NA	NA	NA
ENSMUSG00000001056	ENSMUSG00000001056	NHP2 ribonucleoprotein [Source:MGI Symbol;Acc:MGI:1098547]	Nhp2	11	protein_coding	0.0711476	4.71289	2.79463	0.00671322	0.0564992	-3.12382	ENSMUSG00000001056	NHP2 ribonucleoprotein [Source:MGI Symbol;Acc:MGI:1098547]	Nhp2	11	protein_coding	NA	NA	NA
ENSMUSG00000027858	ENSMUSG00000027858	tetraspanin 2 [Source:MGI Symbol;Acc:MGI:1917997]	Tspan2	3	protein_coding	0.377668	7.08964	2.79378	0.00672899	0.0566003	-3.26049	ENSMUSG00000027858	tetraspanin 2 [Source:MGI Symbol;Acc:MGI:1917997]	Tspan2	3	protein_coding	NA	NA	NA
ENSMUSG00000027204	ENSMUSG00000027204	fibrillin 1 [Source:MGI Symbol;Acc:MGI:95489]	Fbn1	2	protein_coding	-0.312128	4.07113	-2.79164	0.00676897	0.0567535	-2.9281	ENSMUSG00000027204	fibrillin 1 [Source:MGI Symbol;Acc:MGI:95489]	Fbn1	2	protein_coding	NA	NA	NA
ENSMUSG00000056458	ENSMUSG00000056458	MOK protein kinase [Source:MGI Symbol;Acc:MGI:1336881]	Mok	12	protein_coding	-0.126938	3.03938	-2.7923	0.00675661	0.0567535	-2.76043	ENSMUSG00000056458	MOK protein kinase [Source:MGI Symbol;Acc:MGI:1336881]	Mok	12	protein_coding	NA	NA	NA
ENSMUSG00000021003	ENSMUSG00000021003	galactosylceramidase [Source:MGI Symbol;Acc:MGI:95636]	Galc	12	protein_coding	-0.0649494	4.84611	-2.7914	0.0067736	0.0567535	-3.14331	ENSMUSG00000021003	galactosylceramidase [Source:MGI Symbol;Acc:MGI:95636]	Galc	12	protein_coding	NA	NA	NA
ENSMUSG00000026965	ENSMUSG00000026965	anaphase promoting complex subunit 2 [Source:MGI Symbol;Acc:MGI:2139135]	Anapc2	2	protein_coding	0.039822	6.59839	2.79247	0.00675342	0.0567535	-3.27205	ENSMUSG00000026965	anaphase promoting complex subunit 2 [Source:MGI Symbol;Acc:MGI:2139135]	Anapc2	2	protein_coding	NA	NA	NA
ENSMUSG00000032763	ENSMUSG00000032763	ilvB (bacterial acetolactate synthase)-like [Source:MGI Symbol;Acc:MGI:1351911]	Ilvbl	10	protein_coding	0.127272	4.35372	2.79157	0.00677034	0.0567535	-3.0818	ENSMUSG00000032763	ilvB (bacterial acetolactate synthase)-like [Source:MGI Symbol;Acc:MGI:1351911]	Ilvbl	10	protein_coding	NA	NA	NA
ENSMUSG00000052373	ENSMUSG00000052373	membrane protein, palmitoylated 3 (MAGUK p55 subfamily member 3) [Source:MGI Symbol;Acc:MGI:1328354]	Mpp3	11	protein_coding	0.202692	6.39343	2.79169	0.00676819	0.0567535	-3.27018	ENSMUSG00000052373	membrane protein, palmitoylated 3 (MAGUK p55 subfamily member 3) [Source:MGI Symbol;Acc:MGI:1328354]	Mpp3	11	protein_coding	NA	NA	NA
ENSMUSG00000006403	ENSMUSG00000006403	a disintegrin-like and metallopeptidase (reprolysin type) with thrombospondin type 1 motif, 4 [Source:MGI Symbol;Acc:MGI:1339949]	Adamts4	1	protein_coding	0.372051	5.2764	2.79199	0.00676251	0.0567535	-3.21046	ENSMUSG00000006403	a disintegrin-like and metallopeptidase (reprolysin type) with thrombospondin type 1 motif, 4 [Source:MGI Symbol;Acc:MGI:1339949]	Adamts4	1	protein_coding	NA	NA	NA
ENSMUSG00000050063	ENSMUSG00000050063	kallikrein related-peptidase 6 [Source:MGI Symbol;Acc:MGI:1343166]	Klk6	7	protein_coding	0.762805	-0.867407	2.79052	0.00679006	0.0568597	-2.39205	ENSMUSG00000050063	kallikrein related-peptidase 6 [Source:MGI Symbol;Acc:MGI:1343166]	Klk6	7	protein_coding	NA	NA	NA
ENSMUSG00000034154	ENSMUSG00000034154	INO80 complex subunit [Source:MGI Symbol;Acc:MGI:1915392]	Ino80	2	protein_coding	-0.0587668	5.27904	-2.79032	0.00679393	0.0568604	-3.21345	ENSMUSG00000034154	INO80 complex subunit [Source:MGI Symbol;Acc:MGI:1915392]	Ino80	2	protein_coding	NA	NA	NA
ENSMUSG00000020225	ENSMUSG00000020225	transmembrane BAX inhibitor motif containing 4 [Source:MGI Symbol;Acc:MGI:1915462]	Tmbim4	10	protein_coding	0.0733296	4.32111	2.79006	0.00679883	0.0568698	-3.07083	ENSMUSG00000020225	transmembrane BAX inhibitor motif containing 4 [Source:MGI Symbol;Acc:MGI:1915462]	Tmbim4	10	protein_coding	NA	NA	NA
ENSMUSG00000022090	ENSMUSG00000022090	PDZ and LIM domain 2 [Source:MGI Symbol;Acc:MGI:2384850]	Pdlim2	14	protein_coding	0.390883	3.95878	2.7895	0.00680924	0.0569252	-2.99412	ENSMUSG00000022090	PDZ and LIM domain 2 [Source:MGI Symbol;Acc:MGI:2384850]	Pdlim2	14	protein_coding	NA	NA	NA
ENSMUSG00000035852	ENSMUSG00000035852	mitotic spindle positioning [Source:MGI Symbol;Acc:MGI:1926156]	Misp	10	protein_coding	-0.488479	-1.37673	-2.78899	0.00681895	0.0569748	-2.52017	ENSMUSG00000035852	mitotic spindle positioning [Source:MGI Symbol;Acc:MGI:1926156]	Misp	10	protein_coding	NA	NA	NA
ENSMUSG00000033196	ENSMUSG00000033196	myosin, heavy polypeptide 2, skeletal muscle, adult [Source:MGI Symbol;Acc:MGI:1339710]	Myh2	11	protein_coding	-0.373197	-1.43197	-2.78826	0.0068327	0.0570504	-2.40438	ENSMUSG00000033196	myosin, heavy polypeptide 2, skeletal muscle, adult [Source:MGI Symbol;Acc:MGI:1339710]	Myh2	11	protein_coding	NA	NA	NA
ENSMUSG00000029597	ENSMUSG00000029597	serine dehydratase [Source:MGI Symbol;Acc:MGI:98270]	Sds	5	protein_coding	-0.254677	0.161188	-2.78811	0.00683558	0.0570504	-2.38708	ENSMUSG00000029597	serine dehydratase [Source:MGI Symbol;Acc:MGI:98270]	Sds	5	protein_coding	NA	NA	NA
ENSMUSG00000051246	ENSMUSG00000051246	Myb/SANT-like DNA-binding domain containing 1 [Source:MGI Symbol;Acc:MGI:2684990]	Msantd1	5	protein_coding	-0.222286	1.48677	-2.78772	0.00684291	0.0570799	-2.45341	ENSMUSG00000051246	Myb/SANT-like DNA-binding domain containing 1 [Source:MGI Symbol;Acc:MGI:2684990]	Msantd1	5	protein_coding	NA	NA	NA
ENSMUSG00000031776	ENSMUSG00000031776	ADP-ribosylation factor-like 2 binding protein [Source:MGI Symbol;Acc:MGI:1349429]	Arl2bp	8	protein_coding	0.0370273	6.87629	2.78705	0.00685573	0.0571252	-3.28341	ENSMUSG00000031776	ADP-ribosylation factor-like 2 binding protein [Source:MGI Symbol;Acc:MGI:1349429]	Arl2bp	8	protein_coding	NA	NA	NA
ENSMUSG00000026411	ENSMUSG00000026411	transmembrane protein 9 [Source:MGI Symbol;Acc:MGI:1913491]	Tmem9	1	protein_coding	0.100052	5.7067	2.78704	0.00685593	0.0571252	-3.24416	ENSMUSG00000026411	transmembrane protein 9 [Source:MGI Symbol;Acc:MGI:1913491]	Tmem9	1	protein_coding	NA	NA	NA
ENSMUSG00000004110	ENSMUSG00000004110	calcium channel, voltage-dependent, R type, alpha 1E subunit [Source:MGI Symbol;Acc:MGI:106217]	Cacna1e	1	protein_coding	-0.0939327	8.84286	-2.78678	0.0068609	0.057135	-3.23413	ENSMUSG00000004110	calcium channel, voltage-dependent, R type, alpha 1E subunit [Source:MGI Symbol;Acc:MGI:106217]	Cacna1e	1	protein_coding	NA	NA	NA
ENSMUSG00000090210	ENSMUSG00000090210	integrin, alpha 10 [Source:MGI Symbol;Acc:MGI:2153482]	Itga10	3	protein_coding	-0.260571	2.34891	-2.78593	0.00687701	0.0572374	-2.64576	ENSMUSG00000090210	integrin, alpha 10 [Source:MGI Symbol;Acc:MGI:2153482]	Itga10	3	protein_coding	NA	NA	NA
ENSMUSG00000026072	ENSMUSG00000026072	interleukin 1 receptor, type I [Source:MGI Symbol;Acc:MGI:96545]	Il1r1	1	protein_coding	-0.458785	3.48136	-2.78473	0.00689992	0.0573964	-2.66801	ENSMUSG00000026072	interleukin 1 receptor, type I [Source:MGI Symbol;Acc:MGI:96545]	Il1r1	1	protein_coding	NA	NA	NA
ENSMUSG00000038462	ENSMUSG00000038462	ubiquinol-cytochrome c reductase, Rieske iron-sulfur polypeptide 1 [Source:MGI Symbol;Acc:MGI:1913944]	Uqcrfs1	13	protein_coding	0.0493202	6.61423	2.78329	0.00692748	0.0575937	-3.29517	ENSMUSG00000038462	ubiquinol-cytochrome c reductase, Rieske iron-sulfur polypeptide 1 [Source:MGI Symbol;Acc:MGI:1913944]	Uqcrfs1	13	protein_coding	NA	NA	NA
ENSMUSG00000028137	ENSMUSG00000028137	CUGBP, Elav-like family member 3 [Source:MGI Symbol;Acc:MGI:1926034]	Celf3	3	protein_coding	-0.143487	7.61401	-2.78269	0.00693893	0.0575965	-3.28077	ENSMUSG00000028137	CUGBP, Elav-like family member 3 [Source:MGI Symbol;Acc:MGI:1926034]	Celf3	3	protein_coding	NA	NA	NA
ENSMUSG00000044641	ENSMUSG00000044641	par-6 family cell polarity regulator beta [Source:MGI Symbol;Acc:MGI:2135605]	Pard6b	2	protein_coding	-0.124886	2.46823	-2.78247	0.00694312	0.0575965	-2.67194	ENSMUSG00000044641	par-6 family cell polarity regulator beta [Source:MGI Symbol;Acc:MGI:2135605]	Pard6b	2	protein_coding	NA	NA	NA
ENSMUSG00000030759	ENSMUSG00000030759	fatty acyl CoA reductase 1 [Source:MGI Symbol;Acc:MGI:1914670]	Far1	7	protein_coding	-0.0760321	6.40355	-2.78248	0.006943	0.0575965	-3.29702	ENSMUSG00000030759	fatty acyl CoA reductase 1 [Source:MGI Symbol;Acc:MGI:1914670]	Far1	7	protein_coding	NA	NA	NA
ENSMUSG00000027201	ENSMUSG00000027201	myelin basic protein expression factor 2, repressor [Source:MGI Symbol;Acc:MGI:104592]	Myef2	2	protein_coding	-0.0675658	6.1141	-2.78267	0.00693942	0.0575965	-3.28348	ENSMUSG00000027201	myelin basic protein expression factor 2, repressor [Source:MGI Symbol;Acc:MGI:104592]	Myef2	2	protein_coding	NA	NA	NA
ENSMUSG00000020990	ENSMUSG00000020990	cyclin-dependent kinase-like 1 (CDC2-related kinase) [Source:MGI Symbol;Acc:MGI:1918341]	Cdkl1	12	protein_coding	-0.141257	3.2159	-2.78174	0.0069572	0.057618	-2.91855	ENSMUSG00000020990	cyclin-dependent kinase-like 1 (CDC2-related kinase) [Source:MGI Symbol;Acc:MGI:1918341]	Cdkl1	12	protein_coding	NA	NA	NA
ENSMUSG00000022234	ENSMUSG00000022234	chaperonin containing Tcp1, subunit 5 (epsilon) [Source:MGI Symbol;Acc:MGI:107185]	Cct5	15	protein_coding	0.046393	7.22155	2.78211	0.0069501	0.057618	-3.29203	ENSMUSG00000022234	chaperonin containing Tcp1, subunit 5 (epsilon) [Source:MGI Symbol;Acc:MGI:107185]	Cct5	15	protein_coding	NA	NA	NA
ENSMUSG00000028033	ENSMUSG00000028033	potassium voltage-gated channel, subfamily Q, member 5 [Source:MGI Symbol;Acc:MGI:1924937]	Kcnq5	1	protein_coding	0.341248	6.71129	2.78182	0.00695563	0.057618	-3.28584	ENSMUSG00000028033	potassium voltage-gated channel, subfamily Q, member 5 [Source:MGI Symbol;Acc:MGI:1924937]	Kcnq5	1	protein_coding	NA	NA	NA
ENSMUSG00000057766	ENSMUSG00000057766	ankyrin repeat domain 29 [Source:MGI Symbol;Acc:MGI:2687055]	Ankrd29	18	protein_coding	0.199963	4.80799	2.78119	0.00696774	0.0576736	-3.16987	ENSMUSG00000057766	ankyrin repeat domain 29 [Source:MGI Symbol;Acc:MGI:2687055]	Ankrd29	18	protein_coding	NA	NA	NA
ENSMUSG00000039105	ENSMUSG00000039105	ATPase, H+ transporting, lysosomal V1 subunit G1 [Source:MGI Symbol;Acc:MGI:1913540]	Atp6v1g1	4	protein_coding	0.060137	5.86004	2.78044	0.00698228	0.0577621	-3.28769	ENSMUSG00000039105	ATPase, H+ transporting, lysosomal V1 subunit G1 [Source:MGI Symbol;Acc:MGI:1913540]	Atp6v1g1	4	protein_coding	NA	NA	NA
ENSMUSG00000060803	ENSMUSG00000060803	glutathione S-transferase, pi 1 [Source:MGI Symbol;Acc:MGI:95865]	Gstp1	19	protein_coding	0.0788112	6.00957	2.78008	0.00698926	0.0577882	-3.28367	ENSMUSG00000060803	glutathione S-transferase, pi 1 [Source:MGI Symbol;Acc:MGI:95865]	Gstp1	19	protein_coding	NA	NA	NA
ENSMUSG00000058440	ENSMUSG00000058440	nuclear respiratory factor 1 [Source:MGI Symbol;Acc:MGI:1332235]	Nrf1	6	protein_coding	-0.0605773	4.33316	-2.77942	0.0070021	0.0578625	-3.07917	ENSMUSG00000058440	nuclear respiratory factor 1 [Source:MGI Symbol;Acc:MGI:1332235]	Nrf1	6	protein_coding	NA	NA	NA
ENSMUSG00000028608	ENSMUSG00000028608	CXXC motif containing zinc binding protein [Source:MGI Symbol;Acc:MGI:1921348]	Czib	4	protein_coding	-0.0722139	5.41503	-2.77859	0.007018	0.0579621	-3.24423	ENSMUSG00000028608	CXXC motif containing zinc binding protein [Source:MGI Symbol;Acc:MGI:1921348]	Czib	4	protein_coding	NA	NA	NA
ENSMUSG00000002346	ENSMUSG00000002346	solute carrier family 25, member 42 [Source:MGI Symbol;Acc:MGI:1920345]	Slc25a42	8	protein_coding	-0.118768	5.71663	-2.77752	0.00703891	0.058071	-3.27573	ENSMUSG00000002346	solute carrier family 25, member 42 [Source:MGI Symbol;Acc:MGI:1920345]	Slc25a42	8	protein_coding	NA	NA	NA
ENSMUSG00000024826	ENSMUSG00000024826	D4, zinc and double PHD fingers family 2 [Source:MGI Symbol;Acc:MGI:109529]	Dpf2	19	protein_coding	-0.0624209	5.85836	-2.77762	0.00703701	0.058071	-3.29026	ENSMUSG00000024826	D4, zinc and double PHD fingers family 2 [Source:MGI Symbol;Acc:MGI:109529]	Dpf2	19	protein_coding	NA	NA	NA
ENSMUSG00000045467	ENSMUSG00000045467	tubulin tyrosine ligase-like family, member 13 [Source:MGI Symbol;Acc:MGI:1920845]	Ttll13	7	protein_coding	-0.211496	0.186992	-2.77668	0.00705519	0.0581734	-2.41376	ENSMUSG00000045467	tubulin tyrosine ligase-like family, member 13 [Source:MGI Symbol;Acc:MGI:1920845]	Ttll13	7	protein_coding	NA	NA	NA
ENSMUSG00000041920	ENSMUSG00000041920	solute carrier family 16 (monocarboxylic acid transporters), member 6 [Source:MGI Symbol;Acc:MGI:2144585]	Slc16a6	11	protein_coding	-0.18539	3.65658	-2.77622	0.00706425	0.0581761	-2.96942	ENSMUSG00000041920	solute carrier family 16 (monocarboxylic acid transporters), member 6 [Source:MGI Symbol;Acc:MGI:2144585]	Slc16a6	11	protein_coding	NA	NA	NA
ENSMUSG00000035840	ENSMUSG00000035840	LysM, putative peptidoglycan-binding, domain containing 3 [Source:MGI Symbol;Acc:MGI:1915906]	Lysmd3	13	protein_coding	-0.108378	3.0046	-2.77607	0.00706711	0.0581761	-2.79049	ENSMUSG00000035840	LysM, putative peptidoglycan-binding, domain containing 3 [Source:MGI Symbol;Acc:MGI:1915906]	Lysmd3	13	protein_coding	NA	NA	NA
ENSMUSG00000027613	ENSMUSG00000027613	eukaryotic translation initiation factor 6 [Source:MGI Symbol;Acc:MGI:1196288]	Eif6	2	protein_coding	0.0643005	5.34931	2.7763	0.00706264	0.0581761	-3.25571	ENSMUSG00000027613	eukaryotic translation initiation factor 6 [Source:MGI Symbol;Acc:MGI:1196288]	Eif6	2	protein_coding	NA	NA	NA
ENSMUSG00000004561	ENSMUSG00000004561	methyltransferase like 17 [Source:MGI Symbol;Acc:MGI:1098577]	Mettl17	14	protein_coding	-0.100639	4.83992	-2.77578	0.00707283	0.0581913	-3.18863	ENSMUSG00000004561	methyltransferase like 17 [Source:MGI Symbol;Acc:MGI:1098577]	Mettl17	14	protein_coding	NA	NA	NA
ENSMUSG00000037720	ENSMUSG00000037720	transmembrane protein 33 [Source:MGI Symbol;Acc:MGI:1915128]	Tmem33	5	protein_coding	0.0774291	6.30731	2.77473	0.00709329	0.0583278	-3.31459	ENSMUSG00000037720	transmembrane protein 33 [Source:MGI Symbol;Acc:MGI:1915128]	Tmem33	5	protein_coding	NA	NA	NA
ENSMUSG00000020708	ENSMUSG00000020708	protease (prosome, macropain) 26S subunit, ATPase 5 [Source:MGI Symbol;Acc:MGI:105047]	Psmc5	11	protein_coding	0.0495588	6.99304	2.7734	0.00711946	0.0584833	-3.31341	ENSMUSG00000020708	protease (prosome, macropain) 26S subunit, ATPase 5 [Source:MGI Symbol;Acc:MGI:105047]	Psmc5	11	protein_coding	NA	NA	NA
ENSMUSG00000031104	ENSMUSG00000031104	RAB33A, member RAS oncogene family [Source:MGI Symbol;Acc:MGI:109493]	Rab33a	X	protein_coding	0.0938872	3.99685	2.77337	0.00711998	0.0584833	-3.08461	ENSMUSG00000031104	RAB33A, member RAS oncogene family [Source:MGI Symbol;Acc:MGI:109493]	Rab33a	X	protein_coding	NA	NA	NA
ENSMUSG00000028307	ENSMUSG00000028307	aldolase B, fructose-bisphosphate [Source:MGI Symbol;Acc:MGI:87995]	Aldob	4	protein_coding	-0.239644	1.01191	-2.77213	0.00714447	0.0586048	-2.46826	ENSMUSG00000028307	aldolase B, fructose-bisphosphate [Source:MGI Symbol;Acc:MGI:87995]	Aldob	4	protein_coding	NA	NA	NA
ENSMUSG00000031373	ENSMUSG00000031373	carbonic anhydrase 5b, mitochondrial [Source:MGI Symbol;Acc:MGI:1926249]	Car5b	X	protein_coding	-0.190141	1.55576	-2.77217	0.00714361	0.0586048	-2.50192	ENSMUSG00000031373	carbonic anhydrase 5b, mitochondrial [Source:MGI Symbol;Acc:MGI:1926249]	Car5b	X	protein_coding	NA	NA	NA
ENSMUSG00000027784	ENSMUSG00000027784	protein phosphatase 1 (formerly 2C)-like [Source:MGI Symbol;Acc:MGI:2139740]	Ppm1l	3	protein_coding	0.110248	7.46642	2.77203	0.00714646	0.0586048	-3.29662	ENSMUSG00000027784	protein phosphatase 1 (formerly 2C)-like [Source:MGI Symbol;Acc:MGI:2139740]	Ppm1l	3	protein_coding	NA	NA	NA
ENSMUSG00000040731	ENSMUSG00000040731	eukaryotic translation initiation factor 4H [Source:MGI Symbol;Acc:MGI:1341822]	Eif4h	5	protein_coding	0.0433164	8.49215	2.77172	0.00715247	0.0586222	-3.26843	ENSMUSG00000040731	eukaryotic translation initiation factor 4H [Source:MGI Symbol;Acc:MGI:1341822]	Eif4h	5	protein_coding	NA	NA	NA
ENSMUSG00000028107	ENSMUSG00000028107	threonyl-tRNA synthetase 2, mitochondrial (putative) [Source:MGI Symbol;Acc:MGI:1919057]	Tars2	3	protein_coding	-0.0546123	5.29187	-2.77144	0.0071581	0.0586364	-3.25732	ENSMUSG00000028107	threonyl-tRNA synthetase 2, mitochondrial (putative) [Source:MGI Symbol;Acc:MGI:1919057]	Tars2	3	protein_coding	NA	NA	NA
ENSMUSG00000008384	ENSMUSG00000008384	SERTA domain containing 1 [Source:MGI Symbol;Acc:MGI:1913438]	Sertad1	7	protein_coding	-0.158219	2.58502	-2.77107	0.00716534	0.0586638	-2.80806	ENSMUSG00000008384	SERTA domain containing 1 [Source:MGI Symbol;Acc:MGI:1913438]	Sertad1	7	protein_coding	NA	NA	NA
ENSMUSG00000042708	ENSMUSG00000042708	Shc SH2-domain binding protein 1-like [Source:MGI Symbol;Acc:MGI:1919086]	Shcbp1l	1	protein_coding	-0.214501	1.42793	-2.76848	0.00721685	0.0587759	-2.49056	ENSMUSG00000042708	Shc SH2-domain binding protein 1-like [Source:MGI Symbol;Acc:MGI:1919086]	Shcbp1l	1	protein_coding	NA	NA	NA
ENSMUSG00000009681	ENSMUSG00000009681	BCR activator of RhoGEF and GTPase [Source:MGI Symbol;Acc:MGI:88141]	Bcr	10	protein_coding	-0.190315	7.5959	-2.76971	0.00719238	0.0587759	-3.31218	ENSMUSG00000009681	BCR activator of RhoGEF and GTPase [Source:MGI Symbol;Acc:MGI:88141]	Bcr	10	protein_coding	NA	NA	NA
ENSMUSG00000020700	ENSMUSG00000020700	mitogen-activated protein kinase kinase kinase 3 [Source:MGI Symbol;Acc:MGI:1346874]	Map3k3	11	protein_coding	-0.0693424	5.08551	-2.76882	0.00721011	0.0587759	-3.22785	ENSMUSG00000020700	mitogen-activated protein kinase kinase kinase 3 [Source:MGI Symbol;Acc:MGI:1346874]	Map3k3	11	protein_coding	NA	NA	NA
ENSMUSG00000030062	ENSMUSG00000030062	ribophorin I [Source:MGI Symbol;Acc:MGI:98084]	Rpn1	6	protein_coding	0.0588714	6.94293	2.76877	0.00721093	0.0587759	-3.32855	ENSMUSG00000030062	ribophorin I [Source:MGI Symbol;Acc:MGI:98084]	Rpn1	6	protein_coding	NA	NA	NA
ENSMUSG00000041073	ENSMUSG00000041073	NAC alpha domain containing [Source:MGI Symbol;Acc:MGI:3603030]	Nacad	11	protein_coding	0.109594	5.97852	2.77008	0.00718501	0.0587759	-3.31896	ENSMUSG00000041073	NAC alpha domain containing [Source:MGI Symbol;Acc:MGI:3603030]	Nacad	11	protein_coding	NA	NA	NA
ENSMUSG00000037737	ENSMUSG00000037737	actin related protein T3 [Source:MGI Symbol;Acc:MGI:1923902]	Actrt3	3	protein_coding	0.254081	-0.473355	2.76908	0.00720491	0.0587759	-2.43168	ENSMUSG00000037737	actin related protein T3 [Source:MGI Symbol;Acc:MGI:1923902]	Actrt3	3	protein_coding	NA	NA	NA
ENSMUSG00000051159	ENSMUSG00000051159	Cbp/p300-interacting transactivator with Glu/Asp-rich carboxy-terminal domain 1 [Source:MGI Symbol;Acc:MGI:108023]	Cited1	X	protein_coding	0.282554	-0.135562	2.76944	0.00719767	0.0587759	-2.43007	ENSMUSG00000051159	Cbp/p300-interacting transactivator with Glu/Asp-rich carboxy-terminal domain 1 [Source:MGI Symbol;Acc:MGI:108023]	Cited1	X	protein_coding	NA	NA	NA
ENSMUSG00000056220	ENSMUSG00000056220	phospholipase A2, group IVA (cytosolic, calcium-dependent) [Source:MGI Symbol;Acc:MGI:1195256]	Pla2g4a	1	protein_coding	0.284416	1.53774	2.76946	0.00719738	0.0587759	-2.54669	ENSMUSG00000056220	phospholipase A2, group IVA (cytosolic, calcium-dependent) [Source:MGI Symbol;Acc:MGI:1195256]	Pla2g4a	1	protein_coding	NA	NA	NA
ENSMUSG00000003824	ENSMUSG00000003824	synaptonemal complex central element protein 2 [Source:MGI Symbol;Acc:MGI:1919096]	Syce2	8	protein_coding	0.3397	1.80106	2.76866	0.00721327	0.0587759	-2.50427	ENSMUSG00000003824	synaptonemal complex central element protein 2 [Source:MGI Symbol;Acc:MGI:1919096]	Syce2	8	protein_coding	NA	NA	NA
ENSMUSG00000020774	ENSMUSG00000020774	aspartoacylase [Source:MGI Symbol;Acc:MGI:87914]	Aspa	11	protein_coding	0.388786	3.39994	2.76841	0.00721809	0.0587759	-2.93776	ENSMUSG00000020774	aspartoacylase [Source:MGI Symbol;Acc:MGI:87914]	Aspa	11	protein_coding	NA	NA	NA
ENSMUSG00000047821	ENSMUSG00000047821	tripartite motif-containing 16 [Source:MGI Symbol;Acc:MGI:2137356]	Trim16	11	protein_coding	-0.18556	0.962942	-2.76722	0.00724194	0.0588746	-2.4887	ENSMUSG00000047821	tripartite motif-containing 16 [Source:MGI Symbol;Acc:MGI:2137356]	Trim16	11	protein_coding	NA	NA	NA
ENSMUSG00000028530	ENSMUSG00000028530	Janus kinase 1 [Source:MGI Symbol;Acc:MGI:96628]	Jak1	4	protein_coding	0.0483242	7.59936	2.76741	0.00723814	0.0588746	-3.31542	ENSMUSG00000028530	Janus kinase 1 [Source:MGI Symbol;Acc:MGI:96628]	Jak1	4	protein_coding	NA	NA	NA
ENSMUSG00000021814	ENSMUSG00000021814	annexin A7 [Source:MGI Symbol;Acc:MGI:88031]	Anxa7	14	protein_coding	0.099903	6.20458	2.76737	0.00723885	0.0588746	-3.32992	ENSMUSG00000021814	annexin A7 [Source:MGI Symbol;Acc:MGI:88031]	Anxa7	14	protein_coding	NA	NA	NA
ENSMUSG00000024766	ENSMUSG00000024766	lipase, member O3 [Source:MGI Symbol;Acc:MGI:2147592]	Lipo3	19	protein_coding	-0.156091	1.70622	-2.76625	0.00726135	0.0590005	-2.55508	ENSMUSG00000024766	lipase, member O3 [Source:MGI Symbol;Acc:MGI:2147592]	Lipo3	19	protein_coding	NA	NA	NA
ENSMUSG00000032224	ENSMUSG00000032224	family with sequence similarity 81, member A [Source:MGI Symbol;Acc:MGI:1924136]	Fam81a	9	protein_coding	-0.143248	7.31992	-2.76576	0.00727112	0.0590064	-3.31057	ENSMUSG00000032224	family with sequence similarity 81, member A [Source:MGI Symbol;Acc:MGI:1924136]	Fam81a	9	protein_coding	NA	NA	NA
ENSMUSG00000025465	ENSMUSG00000025465	enoyl Coenzyme A hydratase, short chain, 1, mitochondrial [Source:MGI Symbol;Acc:MGI:2136460]	Echs1	7	protein_coding	0.0608418	5.38114	2.76562	0.00727385	0.0590064	-3.27194	ENSMUSG00000025465	enoyl Coenzyme A hydratase, short chain, 1, mitochondrial [Source:MGI Symbol;Acc:MGI:2136460]	Echs1	7	protein_coding	NA	NA	NA
ENSMUSG00000026317	ENSMUSG00000026317	ceroid-lipofuscinosis, neuronal 8 [Source:MGI Symbol;Acc:MGI:1349447]	Cln8	8	protein_coding	0.0866039	4.81259	2.76596	0.00726701	0.0590064	-3.21308	ENSMUSG00000026317	ceroid-lipofuscinosis, neuronal 8 [Source:MGI Symbol;Acc:MGI:1349447]	Cln8	8	protein_coding	NA	NA	NA
ENSMUSG00000039787	ENSMUSG00000039787	cerebral endothelial cell adhesion molecule [Source:MGI Symbol;Acc:MGI:2139134]	Cercam	2	protein_coding	0.19616	2.87597	2.76503	0.00728585	0.0590401	-2.80143	ENSMUSG00000039787	cerebral endothelial cell adhesion molecule [Source:MGI Symbol;Acc:MGI:2139134]	Cercam	2	protein_coding	NA	NA	NA
ENSMUSG00000075324	ENSMUSG00000075324	fidgetin [Source:MGI Symbol;Acc:MGI:1890647]	Fign	2	protein_coding	0.419357	0.613748	2.76506	0.00728508	0.0590401	-2.46145	ENSMUSG00000075324	fidgetin [Source:MGI Symbol;Acc:MGI:1890647]	Fign	2	protein_coding	NA	NA	NA
ENSMUSG00000030443	ENSMUSG00000030443	zinc finger protein 583 [Source:MGI Symbol;Acc:MGI:2682297]	Zfp583	7	protein_coding	-0.121061	2.4797	-2.76445	0.00729736	0.0590637	-2.70713	ENSMUSG00000030443	zinc finger protein 583 [Source:MGI Symbol;Acc:MGI:2682297]	Zfp583	7	protein_coding	NA	NA	NA
ENSMUSG00000047044	ENSMUSG00000047044	RIKEN cDNA D030056L22 gene [Source:MGI Symbol;Acc:MGI:3583960]	D030056L22Rik	19	protein_coding	0.0584984	4.19719	2.76429	0.00730054	0.0590637	-3.1057	ENSMUSG00000047044	RIKEN cDNA D030056L22 gene [Source:MGI Symbol;Acc:MGI:3583960]	D030056L22Rik	19	protein_coding	NA	NA	NA
ENSMUSG00000026667	ENSMUSG00000026667	U2AF homology motif (UHM) kinase 1 [Source:MGI Symbol;Acc:MGI:1341908]	Uhmk1	1	protein_coding	0.0987909	8.1421	2.76465	0.00729334	0.0590637	-3.30153	ENSMUSG00000026667	U2AF homology motif (UHM) kinase 1 [Source:MGI Symbol;Acc:MGI:1341908]	Uhmk1	1	protein_coding	NA	NA	NA
ENSMUSG00000055926	ENSMUSG00000055926	predicted gene 14137 [Source:MGI Symbol;Acc:MGI:3651144]	Gm14137	2	protein_coding	-0.169784	1.45179	-2.76342	0.0073182	0.0590751	-2.54373	ENSMUSG00000055926	predicted gene 14137 [Source:MGI Symbol;Acc:MGI:3651144]	Gm14137	2	protein_coding	NA	NA	NA
ENSMUSG00000040220	ENSMUSG00000040220	growth arrest specific 8 [Source:MGI Symbol;Acc:MGI:1202386]	Gas8	8	protein_coding	-0.0654725	5.0624	-2.76379	0.00731077	0.0590751	-3.25247	ENSMUSG00000040220	growth arrest specific 8 [Source:MGI Symbol;Acc:MGI:1202386]	Gas8	8	protein_coding	NA	NA	NA
ENSMUSG00000020368	ENSMUSG00000020368	calnexin [Source:MGI Symbol;Acc:MGI:88261]	Canx	11	protein_coding	0.0521953	8.43064	2.76325	0.00732157	0.0590751	-3.29241	ENSMUSG00000020368	calnexin [Source:MGI Symbol;Acc:MGI:88261]	Canx	11	protein_coding	NA	NA	NA
ENSMUSG00000030706	ENSMUSG00000030706	mitochondrial ribosomal protein L48 [Source:MGI Symbol;Acc:MGI:1289321]	Mrpl48	7	protein_coding	0.0630565	5.62198	2.7637	0.00731251	0.0590751	-3.31049	ENSMUSG00000030706	mitochondrial ribosomal protein L48 [Source:MGI Symbol;Acc:MGI:1289321]	Mrpl48	7	protein_coding	NA	NA	NA
ENSMUSG00000035354	ENSMUSG00000035354	UV radiation resistance associated gene [Source:MGI Symbol;Acc:MGI:1925860]	Uvrag	7	protein_coding	0.0639639	5.39351	2.76335	0.00731947	0.0590751	-3.2949	ENSMUSG00000035354	UV radiation resistance associated gene [Source:MGI Symbol;Acc:MGI:1925860]	Uvrag	7	protein_coding	NA	NA	NA
ENSMUSG00000015850	ENSMUSG00000015850	ADAMTS-like 4 [Source:MGI Symbol;Acc:MGI:2389008]	Adamtsl4	3	protein_coding	0.325658	3.06516	2.76295	0.00732768	0.0590927	-2.87427	ENSMUSG00000015850	ADAMTS-like 4 [Source:MGI Symbol;Acc:MGI:2389008]	Adamtsl4	3	protein_coding	NA	NA	NA
ENSMUSG00000022283	ENSMUSG00000022283	poly(A) binding protein, cytoplasmic 1 [Source:MGI Symbol;Acc:MGI:1349722]	Pabpc1	15	protein_coding	-0.0612991	8.01605	-2.76235	0.00733972	0.0591581	-3.31792	ENSMUSG00000022283	poly(A) binding protein, cytoplasmic 1 [Source:MGI Symbol;Acc:MGI:1349722]	Pabpc1	15	protein_coding	NA	NA	NA
ENSMUSG00000030733	ENSMUSG00000030733	SH2B adaptor protein 1 [Source:MGI Symbol;Acc:MGI:1201407]	Sh2b1	7	protein_coding	-0.0435868	6.61399	-2.76148	0.00735741	0.0592205	-3.35007	ENSMUSG00000030733	SH2B adaptor protein 1 [Source:MGI Symbol;Acc:MGI:1201407]	Sh2b1	7	protein_coding	NA	NA	NA
ENSMUSG00000032245	ENSMUSG00000032245	ceroid-lipofuscinosis, neuronal 6 [Source:MGI Symbol;Acc:MGI:2159324]	Cln6	9	protein_coding	0.117476	3.12601	2.76176	0.00735163	0.0592205	-2.85248	ENSMUSG00000032245	ceroid-lipofuscinosis, neuronal 6 [Source:MGI Symbol;Acc:MGI:2159324]	Cln6	9	protein_coding	NA	NA	NA
ENSMUSG00000036745	ENSMUSG00000036745	tubulin tyrosine ligase-like family, member 7 [Source:MGI Symbol;Acc:MGI:1918142]	Ttll7	3	protein_coding	0.133066	8.03079	2.76139	0.00735927	0.0592205	-3.30483	ENSMUSG00000036745	tubulin tyrosine ligase-like family, member 7 [Source:MGI Symbol;Acc:MGI:1918142]	Ttll7	3	protein_coding	NA	NA	NA
ENSMUSG00000049657	ENSMUSG00000049657	zinc finger and BTB domain containing 5 [Source:MGI Symbol;Acc:MGI:1924601]	Zbtb5	4	protein_coding	-0.0843242	3.59073	-2.761	0.00736715	0.0592205	-2.95189	ENSMUSG00000049657	zinc finger and BTB domain containing 5 [Source:MGI Symbol;Acc:MGI:1924601]	Zbtb5	4	protein_coding	NA	NA	NA
ENSMUSG00000038671	ENSMUSG00000038671	ADP-ribosylation factor related protein 1 [Source:MGI Symbol;Acc:MGI:1923938]	Arfrp1	2	protein_coding	-0.0562229	4.78172	-2.76109	0.00736537	0.0592205	-3.22377	ENSMUSG00000038671	ADP-ribosylation factor related protein 1 [Source:MGI Symbol;Acc:MGI:1923938]	Arfrp1	2	protein_coding	NA	NA	NA
ENSMUSG00000037190	ENSMUSG00000037190	cytochrome b-561 domain containing 2 [Source:MGI Symbol;Acc:MGI:1929280]	Cyb561d2	9	protein_coding	0.0975778	3.30196	2.75943	0.00739898	0.0593813	-2.92557	ENSMUSG00000037190	cytochrome b-561 domain containing 2 [Source:MGI Symbol;Acc:MGI:1929280]	Cyb561d2	9	protein_coding	NA	NA	NA
ENSMUSG00000021097	ENSMUSG00000021097	calmin [Source:MGI Symbol;Acc:MGI:2136957]	Clmn	12	protein_coding	0.165937	7.28649	2.75964	0.0073947	0.0593813	-3.34687	ENSMUSG00000021097	calmin [Source:MGI Symbol;Acc:MGI:2136957]	Clmn	12	protein_coding	NA	NA	NA
ENSMUSG00000069874	ENSMUSG00000069874	immunity-related GTPase family M member 2 [Source:MGI Symbol;Acc:MGI:1926262]	Irgm2	11	protein_coding	0.223511	1.9894	2.75958	0.00739594	0.0593813	-2.63842	ENSMUSG00000069874	immunity-related GTPase family M member 2 [Source:MGI Symbol;Acc:MGI:1926262]	Irgm2	11	protein_coding	NA	NA	NA
ENSMUSG00000041771	ENSMUSG00000041771	solute carrier family 24 (sodium/potassium/calcium exchanger), member 4 [Source:MGI Symbol;Acc:MGI:2447362]	Slc24a4	12	protein_coding	-0.174542	5.08644	-2.75872	0.00741352	0.0593967	-3.23377	ENSMUSG00000041771	solute carrier family 24 (sodium/potassium/calcium exchanger), member 4 [Source:MGI Symbol;Acc:MGI:2447362]	Slc24a4	12	protein_coding	NA	NA	NA
ENSMUSG00000054414	ENSMUSG00000054414	solute carrier family 30 (zinc transporter), member 7 [Source:MGI Symbol;Acc:MGI:1913750]	Slc30a7	3	protein_coding	-0.0776894	3.90169	-2.75867	0.00741457	0.0593967	-3.02057	ENSMUSG00000054414	solute carrier family 30 (zinc transporter), member 7 [Source:MGI Symbol;Acc:MGI:1913750]	Slc30a7	3	protein_coding	NA	NA	NA
ENSMUSG00000004865	ENSMUSG00000004865	serine/arginine-rich protein specific kinase 1 [Source:MGI Symbol;Acc:MGI:106908]	Srpk1	17	protein_coding	-0.0566542	6.17706	-2.75856	0.00741683	0.0593967	-3.35472	ENSMUSG00000004865	serine/arginine-rich protein specific kinase 1 [Source:MGI Symbol;Acc:MGI:106908]	Srpk1	17	protein_coding	NA	NA	NA
ENSMUSG00000038039	ENSMUSG00000038039	GRIP and coiled-coil domain containing 2 [Source:MGI Symbol;Acc:MGI:1917547]	Gcc2	10	protein_coding	0.0570486	5.33077	2.75837	0.00742064	0.0593967	-3.29896	ENSMUSG00000038039	GRIP and coiled-coil domain containing 2 [Source:MGI Symbol;Acc:MGI:1917547]	Gcc2	10	protein_coding	NA	NA	NA
ENSMUSG00000000088	ENSMUSG00000000088	cytochrome c oxidase subunit 5A [Source:MGI Symbol;Acc:MGI:88474]	Cox5a	9	protein_coding	0.0821471	5.74253	2.75888	0.00741027	0.0593967	-3.33577	ENSMUSG00000000088	cytochrome c oxidase subunit 5A [Source:MGI Symbol;Acc:MGI:88474]	Cox5a	9	protein_coding	NA	NA	NA
ENSMUSG00000047085	ENSMUSG00000047085	leucine rich repeat containing 4B [Source:MGI Symbol;Acc:MGI:3027390]	Lrrc4b	7	protein_coding	0.0653544	8.01853	2.75774	0.00743354	0.0594683	-3.32387	ENSMUSG00000047085	leucine rich repeat containing 4B [Source:MGI Symbol;Acc:MGI:3027390]	Lrrc4b	7	protein_coding	NA	NA	NA
ENSMUSG00000034341	ENSMUSG00000034341	WW domain binding protein 2 [Source:MGI Symbol;Acc:MGI:104709]	Wbp2	11	protein_coding	0.0586083	8.32381	2.75692	0.00745019	0.0595699	-3.31192	ENSMUSG00000034341	WW domain binding protein 2 [Source:MGI Symbol;Acc:MGI:104709]	Wbp2	11	protein_coding	NA	NA	NA
ENSMUSG00000110105	ENSMUSG00000110105	predicted gene 45844 [Source:MGI Symbol;Acc:MGI:5804959]	Gm45844	7	protein_coding	-0.195515	0.825484	-2.7565	0.0074589	0.0596078	-2.49569	ENSMUSG00000110105	predicted gene 45844 [Source:MGI Symbol;Acc:MGI:5804959]	Gm45844	7	protein_coding	NA	NA	NA
ENSMUSG00000029195	ENSMUSG00000029195	klotho beta [Source:MGI Symbol;Acc:MGI:1932466]	Klb	5	protein_coding	-0.351995	-0.992214	-2.75465	0.00749684	0.0598584	-2.51746	ENSMUSG00000029195	klotho beta [Source:MGI Symbol;Acc:MGI:1932466]	Klb	5	protein_coding	NA	NA	NA
ENSMUSG00000025503	ENSMUSG00000025503	transaldolase 1 [Source:MGI Symbol;Acc:MGI:1274789]	Taldo1	7	protein_coding	0.0979025	6.41994	2.75459	0.00749821	0.0598584	-3.36309	ENSMUSG00000025503	transaldolase 1 [Source:MGI Symbol;Acc:MGI:1274789]	Taldo1	7	protein_coding	NA	NA	NA
ENSMUSG00000030638	ENSMUSG00000030638	SH3-domain GRB2-like 3 [Source:MGI Symbol;Acc:MGI:700011]	Sh3gl3	7	protein_coding	0.18269	4.98895	2.75368	0.00751698	0.0599764	-3.25787	ENSMUSG00000030638	SH3-domain GRB2-like 3 [Source:MGI Symbol;Acc:MGI:700011]	Sh3gl3	7	protein_coding	NA	NA	NA
ENSMUSG00000013973	ENSMUSG00000013973	death effector domain-containing [Source:MGI Symbol;Acc:MGI:1333874]	Dedd	1	protein_coding	-0.117902	1.89692	-2.7527	0.00753719	0.0600739	-2.6385	ENSMUSG00000013973	death effector domain-containing [Source:MGI Symbol;Acc:MGI:1333874]	Dedd	1	protein_coding	NA	NA	NA
ENSMUSG00000022861	ENSMUSG00000022861	diacylglycerol kinase, gamma [Source:MGI Symbol;Acc:MGI:105060]	Dgkg	16	protein_coding	0.133316	7.01245	2.75287	0.00753376	0.0600739	-3.33359	ENSMUSG00000022861	diacylglycerol kinase, gamma [Source:MGI Symbol;Acc:MGI:105060]	Dgkg	16	protein_coding	NA	NA	NA
ENSMUSG00000034303	ENSMUSG00000034303	coiled-coil domain containing 15 [Source:MGI Symbol;Acc:MGI:2444488]	Ccdc15	9	protein_coding	-0.181583	0.637808	-2.75201	0.00755152	0.0601563	-2.48455	ENSMUSG00000034303	coiled-coil domain containing 15 [Source:MGI Symbol;Acc:MGI:2444488]	Ccdc15	9	protein_coding	NA	NA	NA
ENSMUSG00000018449	ENSMUSG00000018449	RPA interacting protein [Source:MGI Symbol;Acc:MGI:1916973]	Rpain	11	protein_coding	-0.0835662	3.38832	-2.75157	0.00756065	0.0601653	-2.96417	ENSMUSG00000018449	RPA interacting protein [Source:MGI Symbol;Acc:MGI:1916973]	Rpain	11	protein_coding	NA	NA	NA
ENSMUSG00000024164	ENSMUSG00000024164	complement component 3 [Source:MGI Symbol;Acc:MGI:88227]	C3	17	protein_coding	0.904633	-1.19575	2.75161	0.00755985	0.0601653	-2.59198	ENSMUSG00000024164	complement component 3 [Source:MGI Symbol;Acc:MGI:88227]	C3	17	protein_coding	NA	NA	NA
ENSMUSG00000038056	ENSMUSG00000038056	lysine (K)-specific methyltransferase 2C [Source:MGI Symbol;Acc:MGI:2444959]	Kmt2c	5	protein_coding	-0.0675792	7.05787	-2.75117	0.00756899	0.060168	-3.37227	ENSMUSG00000038056	lysine (K)-specific methyltransferase 2C [Source:MGI Symbol;Acc:MGI:2444959]	Kmt2c	5	protein_coding	NA	NA	NA
ENSMUSG00000049940	ENSMUSG00000049940	progesterone receptor membrane component 2 [Source:MGI Symbol;Acc:MGI:1918054]	Pgrmc2	3	protein_coding	0.0630535	6.27957	2.75133	0.00756557	0.060168	-3.37136	ENSMUSG00000049940	progesterone receptor membrane component 2 [Source:MGI Symbol;Acc:MGI:1918054]	Pgrmc2	3	protein_coding	NA	NA	NA
ENSMUSG00000034336	ENSMUSG00000034336	internexin neuronal intermediate filament protein, alpha [Source:MGI Symbol;Acc:MGI:96568]	Ina	19	protein_coding	0.10191	7.92915	2.75001	0.00759309	0.0603278	-3.33903	ENSMUSG00000034336	internexin neuronal intermediate filament protein, alpha [Source:MGI Symbol;Acc:MGI:96568]	Ina	19	protein_coding	NA	NA	NA
ENSMUSG00000021022	ENSMUSG00000021022	protein phosphatase 2, regulatory subunit B'', gamma [Source:MGI Symbol;Acc:MGI:1930009]	Ppp2r3c	12	protein_coding	0.0804872	3.64433	2.74915	0.00761117	0.0604077	-3.0395	ENSMUSG00000021022	protein phosphatase 2, regulatory subunit B'', gamma [Source:MGI Symbol;Acc:MGI:1930009]	Ppp2r3c	12	protein_coding	NA	NA	NA
ENSMUSG00000037904	ENSMUSG00000037904	ankyrin repeat domain 9 [Source:MGI Symbol;Acc:MGI:1921501]	Ankrd9	12	protein_coding	0.109198	3.62431	2.74918	0.00761038	0.0604077	-3.09271	ENSMUSG00000037904	ankyrin repeat domain 9 [Source:MGI Symbol;Acc:MGI:1921501]	Ankrd9	12	protein_coding	NA	NA	NA
ENSMUSG00000043162	ENSMUSG00000043162	Pigy upstream reading frame [Source:MGI Symbol;Acc:MGI:1913709]	Pyurf	6	protein_coding	0.0900339	3.28656	2.74739	0.00764789	0.0606671	-2.97089	ENSMUSG00000043162	Pigy upstream reading frame [Source:MGI Symbol;Acc:MGI:1913709]	Pyurf	6	protein_coding	NA	NA	NA
ENSMUSG00000035078	ENSMUSG00000035078	myotubularin related protein 9 [Source:MGI Symbol;Acc:MGI:2442842]	Mtmr9	14	protein_coding	0.0540182	6.4699	2.74517	0.0076947	0.0610062	-3.3894	ENSMUSG00000035078	myotubularin related protein 9 [Source:MGI Symbol;Acc:MGI:2442842]	Mtmr9	14	protein_coding	NA	NA	NA
ENSMUSG00000029735	ENSMUSG00000029735	thiamine pyrophosphokinase [Source:MGI Symbol;Acc:MGI:1352500]	Tpk1	6	protein_coding	-0.179157	1.02482	-2.7445	0.00770884	0.0610706	-2.54068	ENSMUSG00000029735	thiamine pyrophosphokinase [Source:MGI Symbol;Acc:MGI:1352500]	Tpk1	6	protein_coding	NA	NA	NA
ENSMUSG00000026854	ENSMUSG00000026854	ubiquitin specific peptidase 20 [Source:MGI Symbol;Acc:MGI:1921520]	Usp20	2	protein_coding	0.075073	6.88782	2.7444	0.00771093	0.0610706	-3.39051	ENSMUSG00000026854	ubiquitin specific peptidase 20 [Source:MGI Symbol;Acc:MGI:1921520]	Usp20	2	protein_coding	NA	NA	NA
ENSMUSG00000039367	ENSMUSG00000039367	Sec24 related gene family, member C (S. cerevisiae) [Source:MGI Symbol;Acc:MGI:1919746]	Sec24c	14	protein_coding	-0.0367212	6.70081	-2.74291	0.00774257	0.0612889	-3.3961	ENSMUSG00000039367	Sec24 related gene family, member C (S. cerevisiae) [Source:MGI Symbol;Acc:MGI:1919746]	Sec24c	14	protein_coding	NA	NA	NA
ENSMUSG00000066735	ENSMUSG00000066735	vitamin K epoxide reductase complex, subunit 1-like 1 [Source:MGI Symbol;Acc:MGI:1916818]	Vkorc1l1	5	protein_coding	0.0576026	5.84739	2.7426	0.00774902	0.0613077	-3.37784	ENSMUSG00000066735	vitamin K epoxide reductase complex, subunit 1-like 1 [Source:MGI Symbol;Acc:MGI:1916818]	Vkorc1l1	5	protein_coding	NA	NA	NA
ENSMUSG00000024672	ENSMUSG00000024672	membrane-spanning 4-domains, subfamily A, member 7 [Source:MGI Symbol;Acc:MGI:1918846]	Ms4a7	19	protein_coding	-0.583456	-1.82416	-2.74162	0.00777005	0.0614352	-2.65383	ENSMUSG00000024672	membrane-spanning 4-domains, subfamily A, member 7 [Source:MGI Symbol;Acc:MGI:1918846]	Ms4a7	19	protein_coding	NA	NA	NA
ENSMUSG00000026576	ENSMUSG00000026576	ATPase, Na+/K+ transporting, beta 1 polypeptide [Source:MGI Symbol;Acc:MGI:88108]	Atp1b1	1	protein_coding	0.0735298	10.5834	2.74146	0.0077733	0.0614352	-3.25976	ENSMUSG00000026576	ATPase, Na+/K+ transporting, beta 1 polypeptide [Source:MGI Symbol;Acc:MGI:88108]	Atp1b1	1	protein_coding	NA	NA	NA
ENSMUSG00000036306	ENSMUSG00000036306	leucine zipper, putative tumor suppressor 1 [Source:MGI Symbol;Acc:MGI:2684762]	Lzts1	8	protein_coding	-0.166714	6.05934	-2.74001	0.00780433	0.0616227	-3.3978	ENSMUSG00000036306	leucine zipper, putative tumor suppressor 1 [Source:MGI Symbol;Acc:MGI:2684762]	Lzts1	8	protein_coding	NA	NA	NA
ENSMUSG00000041879	ENSMUSG00000041879	importin 9 [Source:MGI Symbol;Acc:MGI:1918944]	Ipo9	1	protein_coding	0.0412805	7.51708	2.73978	0.00780931	0.0616227	-3.38321	ENSMUSG00000041879	importin 9 [Source:MGI Symbol;Acc:MGI:1918944]	Ipo9	1	protein_coding	NA	NA	NA
ENSMUSG00000078201	ENSMUSG00000078201	transmembrane protein 203 [Source:MGI Symbol;Acc:MGI:2443597]	Tmem203	2	protein_coding	0.144286	1.50691	2.73994	0.00780582	0.0616227	-2.60474	ENSMUSG00000078201	transmembrane protein 203 [Source:MGI Symbol;Acc:MGI:2443597]	Tmem203	2	protein_coding	NA	NA	NA
ENSMUSG00000039914	ENSMUSG00000039914	coenzyme Q10A [Source:MGI Symbol;Acc:MGI:2684847]	Coq10a	10	protein_coding	0.0537688	4.93204	2.73937	0.0078181	0.0616598	-3.30804	ENSMUSG00000039914	coenzyme Q10A [Source:MGI Symbol;Acc:MGI:2684847]	Coq10a	10	protein_coding	NA	NA	NA
ENSMUSG00000006782	ENSMUSG00000006782	2',3'-cyclic nucleotide 3' phosphodiesterase [Source:MGI Symbol;Acc:MGI:88437]	Cnp	11	protein_coding	0.368321	8.7001	2.7391	0.00782386	0.0616729	-3.33889	ENSMUSG00000006782	2',3'-cyclic nucleotide 3' phosphodiesterase [Source:MGI Symbol;Acc:MGI:88437]	Cnp	11	protein_coding	NA	NA	NA
ENSMUSG00000032020	ENSMUSG00000032020	ubiquitin associated and SH3 domain containing, B [Source:MGI Symbol;Acc:MGI:1920078]	Ubash3b	9	protein_coding	0.0977972	5.66718	2.73852	0.00783633	0.0617388	-3.36028	ENSMUSG00000032020	ubiquitin associated and SH3 domain containing, B [Source:MGI Symbol;Acc:MGI:1920078]	Ubash3b	9	protein_coding	NA	NA	NA
ENSMUSG00000031574	ENSMUSG00000031574	steroidogenic acute regulatory protein [Source:MGI Symbol;Acc:MGI:102760]	Star	8	protein_coding	-0.0977278	2.98467	-2.73788	0.00784998	0.0617494	-2.86704	ENSMUSG00000031574	steroidogenic acute regulatory protein [Source:MGI Symbol;Acc:MGI:102760]	Star	8	protein_coding	NA	NA	NA
ENSMUSG00000030337	ENSMUSG00000030337	vesicle-associated membrane protein 1 [Source:MGI Symbol;Acc:MGI:1313276]	Vamp1	6	protein_coding	0.215774	7.14449	2.73798	0.00784791	0.0617494	-3.389	ENSMUSG00000030337	vesicle-associated membrane protein 1 [Source:MGI Symbol;Acc:MGI:1313276]	Vamp1	6	protein_coding	NA	NA	NA
ENSMUSG00000052688	ENSMUSG00000052688	RAB7B, member RAS oncogene family [Source:MGI Symbol;Acc:MGI:2442295]	Rab7b	1	protein_coding	0.353351	1.69934	2.73806	0.0078461	0.0617494	-2.65823	ENSMUSG00000052688	RAB7B, member RAS oncogene family [Source:MGI Symbol;Acc:MGI:2442295]	Rab7b	1	protein_coding	NA	NA	NA
ENSMUSG00000027580	ENSMUSG00000027580	helicase with zinc finger 2, transcriptional coactivator [Source:MGI Symbol;Acc:MGI:2385169]	Helz2	2	protein_coding	-0.14623	3.31983	-2.73678	0.00787361	0.0619003	-2.99405	ENSMUSG00000027580	helicase with zinc finger 2, transcriptional coactivator [Source:MGI Symbol;Acc:MGI:2385169]	Helz2	2	protein_coding	NA	NA	NA
ENSMUSG00000015377	ENSMUSG00000015377	DENN/MADD domain containing 6B [Source:MGI Symbol;Acc:MGI:1916690]	Dennd6b	15	protein_coding	-0.123306	6.35012	-2.73623	0.00788551	0.0619003	-3.41215	ENSMUSG00000015377	DENN/MADD domain containing 6B [Source:MGI Symbol;Acc:MGI:1916690]	Dennd6b	15	protein_coding	NA	NA	NA
ENSMUSG00000013465	ENSMUSG00000013465	negative elongation factor complex member B [Source:MGI Symbol;Acc:MGI:1931035]	Nelfb	2	protein_coding	0.05515	5.79129	2.73661	0.00787743	0.0619003	-3.39036	ENSMUSG00000013465	negative elongation factor complex member B [Source:MGI Symbol;Acc:MGI:1931035]	Nelfb	2	protein_coding	NA	NA	NA
ENSMUSG00000022634	ENSMUSG00000022634	YY1 associated factor 2 [Source:MGI Symbol;Acc:MGI:1914307]	Yaf2	15	protein_coding	0.0561984	6.28956	2.73623	0.00788563	0.0619003	-3.41114	ENSMUSG00000022634	YY1 associated factor 2 [Source:MGI Symbol;Acc:MGI:1914307]	Yaf2	15	protein_coding	NA	NA	NA
ENSMUSG00000026970	ENSMUSG00000026970	RNA binding motif, single stranded interacting protein 1 [Source:MGI Symbol;Acc:MGI:1861774]	Rbms1	2	protein_coding	-0.140242	4.0298	-2.734	0.00793383	0.062129	-3.19519	ENSMUSG00000026970	RNA binding motif, single stranded interacting protein 1 [Source:MGI Symbol;Acc:MGI:1861774]	Rbms1	2	protein_coding	NA	NA	NA
ENSMUSG00000024799	ENSMUSG00000024799	transmembrane 7 superfamily member 2 [Source:MGI Symbol;Acc:MGI:1920416]	Tm7sf2	19	protein_coding	-0.0800841	4.39125	-2.73424	0.00792865	0.062129	-3.22907	ENSMUSG00000024799	transmembrane 7 superfamily member 2 [Source:MGI Symbol;Acc:MGI:1920416]	Tm7sf2	19	protein_coding	NA	NA	NA
ENSMUSG00000015671	ENSMUSG00000015671	proteasome (prosome, macropain) subunit, alpha type 2 [Source:MGI Symbol;Acc:MGI:104885]	Psma2	13	protein_coding	0.0415501	6.11463	2.73467	0.00791934	0.062129	-3.40754	ENSMUSG00000015671	proteasome (prosome, macropain) subunit, alpha type 2 [Source:MGI Symbol;Acc:MGI:104885]	Psma2	13	protein_coding	NA	NA	NA
ENSMUSG00000031202	ENSMUSG00000031202	RAB39B, member RAS oncogene family [Source:MGI Symbol;Acc:MGI:1915040]	Rab39b	X	protein_coding	0.0770453	4.69509	2.73429	0.00792761	0.062129	-3.25831	ENSMUSG00000031202	RAB39B, member RAS oncogene family [Source:MGI Symbol;Acc:MGI:1915040]	Rab39b	X	protein_coding	NA	NA	NA
ENSMUSG00000034187	ENSMUSG00000034187	N-ethylmaleimide sensitive fusion protein [Source:MGI Symbol;Acc:MGI:104560]	Nsf	11	protein_coding	0.0903938	10.2311	2.73365	0.00794147	0.062129	-3.29948	ENSMUSG00000034187	N-ethylmaleimide sensitive fusion protein [Source:MGI Symbol;Acc:MGI:104560]	Nsf	11	protein_coding	NA	NA	NA
ENSMUSG00000026672	ENSMUSG00000026672	optineurin [Source:MGI Symbol;Acc:MGI:1918898]	Optn	2	protein_coding	0.130552	4.03465	2.73357	0.00794322	0.062129	-3.15635	ENSMUSG00000026672	optineurin [Source:MGI Symbol;Acc:MGI:1918898]	Optn	2	protein_coding	NA	NA	NA
ENSMUSG00000054931	ENSMUSG00000054931	zinc finger with KRAB and SCAN domains 4 [Source:MGI Symbol;Acc:MGI:3649412]	Zkscan4	13	protein_coding	0.150076	1.63095	2.73355	0.00794367	0.062129	-2.62817	ENSMUSG00000054931	zinc finger with KRAB and SCAN domains 4 [Source:MGI Symbol;Acc:MGI:3649412]	Zkscan4	13	protein_coding	NA	NA	NA
ENSMUSG00000028641	ENSMUSG00000028641	prolyl 3-hydroxylase 1 [Source:MGI Symbol;Acc:MGI:1888921]	P3h1	4	protein_coding	-0.103969	3.63833	-2.73192	0.00797907	0.0623411	-3.03549	ENSMUSG00000028641	prolyl 3-hydroxylase 1 [Source:MGI Symbol;Acc:MGI:1888921]	P3h1	4	protein_coding	NA	NA	NA
ENSMUSG00000068015	ENSMUSG00000068015	leucine-rich repeats and calponin homology (CH) domain containing 1 [Source:MGI Symbol;Acc:MGI:2443390]	Lrch1	14	protein_coding	-0.0737502	4.49452	-2.73207	0.00797586	0.0623411	-3.22292	ENSMUSG00000068015	leucine-rich repeats and calponin homology (CH) domain containing 1 [Source:MGI Symbol;Acc:MGI:2443390]	Lrch1	14	protein_coding	NA	NA	NA
ENSMUSG00000031075	ENSMUSG00000031075	anoctamin 1, calcium activated chloride channel [Source:MGI Symbol;Acc:MGI:2142149]	Ano1	7	protein_coding	-0.164117	2.23976	-2.73092	0.0080009	0.0624469	-2.76366	ENSMUSG00000031075	anoctamin 1, calcium activated chloride channel [Source:MGI Symbol;Acc:MGI:2142149]	Ano1	7	protein_coding	NA	NA	NA
ENSMUSG00000056209	ENSMUSG00000056209	nucleoplasmin 3 [Source:MGI Symbol;Acc:MGI:894653]	Npm3	19	protein_coding	-0.114559	2.21034	-2.73101	0.00799894	0.0624469	-2.6953	ENSMUSG00000056209	nucleoplasmin 3 [Source:MGI Symbol;Acc:MGI:894653]	Npm3	19	protein_coding	NA	NA	NA
ENSMUSG00000041133	ENSMUSG00000041133	structural maintenance of chromosomes 1A [Source:MGI Symbol;Acc:MGI:1344345]	Smc1a	X	protein_coding	0.0474671	6.61788	2.73042	0.0080118	0.062496	-3.42673	ENSMUSG00000041133	structural maintenance of chromosomes 1A [Source:MGI Symbol;Acc:MGI:1344345]	Smc1a	X	protein_coding	NA	NA	NA
ENSMUSG00000014602	ENSMUSG00000014602	kinesin family member 1A [Source:MGI Symbol;Acc:MGI:108391]	Kif1a	1	protein_coding	0.0641535	10.5858	2.73007	0.00801965	0.062496	-3.28161	ENSMUSG00000014602	kinesin family member 1A [Source:MGI Symbol;Acc:MGI:108391]	Kif1a	1	protein_coding	NA	NA	NA
ENSMUSG00000044071	ENSMUSG00000044071	TAFA chemokine like family member 2 [Source:MGI Symbol;Acc:MGI:2143691]	Tafa2	10	protein_coding	0.201159	5.73872	2.73013	0.00801817	0.062496	-3.35712	ENSMUSG00000044071	TAFA chemokine like family member 2 [Source:MGI Symbol;Acc:MGI:2143691]	Tafa2	10	protein_coding	NA	NA	NA
ENSMUSG00000019432	ENSMUSG00000019432	DEAD (Asp-Glu-Ala-Asp) box polypeptide 39B [Source:MGI Symbol;Acc:MGI:99240]	Ddx39b	17	protein_coding	-0.0559509	7.32202	-2.72945	0.00803318	0.0625415	-3.41846	ENSMUSG00000019432	DEAD (Asp-Glu-Ala-Asp) box polypeptide 39B [Source:MGI Symbol;Acc:MGI:99240]	Ddx39b	17	protein_coding	NA	NA	NA
ENSMUSG00000015478	ENSMUSG00000015478	ring finger protein 5 [Source:MGI Symbol;Acc:MGI:1860076]	Rnf5	17	protein_coding	0.0553459	4.96251	2.72942	0.0080338	0.0625415	-3.31371	ENSMUSG00000015478	ring finger protein 5 [Source:MGI Symbol;Acc:MGI:1860076]	Rnf5	17	protein_coding	NA	NA	NA
ENSMUSG00000007880	ENSMUSG00000007880	AT rich interactive domain 1A (SWI-like) [Source:MGI Symbol;Acc:MGI:1935147]	Arid1a	4	protein_coding	-0.0438144	7.6315	-2.72848	0.00805456	0.0626706	-3.41054	ENSMUSG00000007880	AT rich interactive domain 1A (SWI-like) [Source:MGI Symbol;Acc:MGI:1935147]	Arid1a	4	protein_coding	NA	NA	NA
ENSMUSG00000009907	ENSMUSG00000009907	vacuolar protein sorting 4B [Source:MGI Symbol;Acc:MGI:1100499]	Vps4b	1	protein_coding	0.0540374	5.43721	2.72693	0.00808867	0.0628828	-3.37725	ENSMUSG00000009907	vacuolar protein sorting 4B [Source:MGI Symbol;Acc:MGI:1100499]	Vps4b	1	protein_coding	NA	NA	NA
ENSMUSG00000076439	ENSMUSG00000076439	myelin oligodendrocyte glycoprotein [Source:MGI Symbol;Acc:MGI:97435]	Mog	17	protein_coding	0.407447	6.06481	2.72686	0.00809018	0.0628828	-3.42505	ENSMUSG00000076439	myelin oligodendrocyte glycoprotein [Source:MGI Symbol;Acc:MGI:97435]	Mog	17	protein_coding	NA	NA	NA
ENSMUSG00000019797	ENSMUSG00000019797	RIKEN cDNA 1700021F05 gene [Source:MGI Symbol;Acc:MGI:1915101]	1700021F05Rik	10	protein_coding	0.0598853	4.15888	2.72542	0.00812211	0.0630984	-3.20564	ENSMUSG00000019797	RIKEN cDNA 1700021F05 gene [Source:MGI Symbol;Acc:MGI:1915101]	1700021F05Rik	10	protein_coding	NA	NA	NA
ENSMUSG00000061353	ENSMUSG00000061353	chemokine (C-X-C motif) ligand 12 [Source:MGI Symbol;Acc:MGI:103556]	Cxcl12	6	protein_coding	0.104068	6.18868	2.72503	0.00813085	0.0631011	-3.43615	ENSMUSG00000061353	chemokine (C-X-C motif) ligand 12 [Source:MGI Symbol;Acc:MGI:103556]	Cxcl12	6	protein_coding	NA	NA	NA
ENSMUSG00000044052	ENSMUSG00000044052	chemokine (C-C motif) receptor 10 [Source:MGI Symbol;Acc:MGI:1096320]	Ccr10	11	protein_coding	0.228591	-0.30532	2.72517	0.00812766	0.0631011	-2.5241	ENSMUSG00000044052	chemokine (C-C motif) receptor 10 [Source:MGI Symbol;Acc:MGI:1096320]	Ccr10	11	protein_coding	NA	NA	NA
ENSMUSG00000038806	ENSMUSG00000038806	SDE2 telomere maintenance homolog (S. pombe) [Source:MGI Symbol;Acc:MGI:2384788]	Sde2	1	protein_coding	-0.0572901	4.63714	-2.72446	0.00814332	0.0631653	-3.26351	ENSMUSG00000038806	SDE2 telomere maintenance homolog (S. pombe) [Source:MGI Symbol;Acc:MGI:2384788]	Sde2	1	protein_coding	NA	NA	NA
ENSMUSG00000053964	ENSMUSG00000053964	lectin, galactose binding, soluble 4 [Source:MGI Symbol;Acc:MGI:107536]	Lgals4	7	protein_coding	-0.183804	1.39333	-2.72345	0.00816582	0.0632501	-2.60035	ENSMUSG00000053964	lectin, galactose binding, soluble 4 [Source:MGI Symbol;Acc:MGI:107536]	Lgals4	7	protein_coding	NA	NA	NA
ENSMUSG00000034617	ENSMUSG00000034617	5-methyltetrahydrofolate-homocysteine methyltransferase reductase [Source:MGI Symbol;Acc:MGI:1891037]	Mtrr	13	protein_coding	-0.129844	3.89333	-2.72322	0.00817106	0.0632501	-3.05973	ENSMUSG00000034617	5-methyltetrahydrofolate-homocysteine methyltransferase reductase [Source:MGI Symbol;Acc:MGI:1891037]	Mtrr	13	protein_coding	NA	NA	NA
ENSMUSG00000024767	ENSMUSG00000024767	OTU domain, ubiquitin aldehyde binding 1 [Source:MGI Symbol;Acc:MGI:2147616]	Otub1	19	protein_coding	0.0621406	7.53301	2.72356	0.00816348	0.0632501	-3.42729	ENSMUSG00000024767	OTU domain, ubiquitin aldehyde binding 1 [Source:MGI Symbol;Acc:MGI:2147616]	Otub1	19	protein_coding	NA	NA	NA
ENSMUSG00000041245	ENSMUSG00000041245	WNK lysine deficient protein kinase 3 [Source:MGI Symbol;Acc:MGI:2652875]	Wnk3	X	protein_coding	0.0659389	5.10774	2.72339	0.00816717	0.0632501	-3.35501	ENSMUSG00000041245	WNK lysine deficient protein kinase 3 [Source:MGI Symbol;Acc:MGI:2652875]	Wnk3	X	protein_coding	NA	NA	NA
ENSMUSG00000040146	ENSMUSG00000040146	ral guanine nucleotide dissociation stimulator-like 3 [Source:MGI Symbol;Acc:MGI:1918996]	Rgl3	9	protein_coding	-0.14289	2.15447	-2.72235	0.0081905	0.0633372	-2.76493	ENSMUSG00000040146	ral guanine nucleotide dissociation stimulator-like 3 [Source:MGI Symbol;Acc:MGI:1918996]	Rgl3	9	protein_coding	NA	NA	NA
ENSMUSG00000034818	ENSMUSG00000034818	CUGBP, Elav-like family member 5 [Source:MGI Symbol;Acc:MGI:2442333]	Celf5	10	protein_coding	-0.110088	8.39935	-2.72217	0.00819445	0.0633372	-3.39842	ENSMUSG00000034818	CUGBP, Elav-like family member 5 [Source:MGI Symbol;Acc:MGI:2442333]	Celf5	10	protein_coding	NA	NA	NA
ENSMUSG00000034488	ENSMUSG00000034488	EGF-like repeats and discoidin I-like domains 3 [Source:MGI Symbol;Acc:MGI:1329025]	Edil3	13	protein_coding	0.152185	6.65132	2.72215	0.00819495	0.0633372	-3.44569	ENSMUSG00000034488	EGF-like repeats and discoidin I-like domains 3 [Source:MGI Symbol;Acc:MGI:1329025]	Edil3	13	protein_coding	NA	NA	NA
ENSMUSG00000040987	ENSMUSG00000040987	MHC I like leukocyte 2 [Source:MGI Symbol;Acc:MGI:2179989]	Mill2	7	protein_coding	-0.241758	1.72397	-2.72151	0.00820936	0.0634161	-2.68951	ENSMUSG00000040987	MHC I like leukocyte 2 [Source:MGI Symbol;Acc:MGI:2179989]	Mill2	7	protein_coding	NA	NA	NA
ENSMUSG00000038324	ENSMUSG00000038324	transient receptor potential cation channel, subfamily C, member 4 associated protein [Source:MGI Symbol;Acc:MGI:1930751]	Trpc4ap	2	protein_coding	0.0400045	7.50607	2.72096	0.00822163	0.0634783	-3.43408	ENSMUSG00000038324	transient receptor potential cation channel, subfamily C, member 4 associated protein [Source:MGI Symbol;Acc:MGI:1930751]	Trpc4ap	2	protein_coding	NA	NA	NA
ENSMUSG00000026803	ENSMUSG00000026803	transcription termination factor, RNA polymerase I [Source:MGI Symbol;Acc:MGI:105044]	Ttf1	2	protein_coding	-0.0757814	3.86712	-2.72044	0.00823329	0.0635356	-3.13279	ENSMUSG00000026803	transcription termination factor, RNA polymerase I [Source:MGI Symbol;Acc:MGI:105044]	Ttf1	2	protein_coding	NA	NA	NA
ENSMUSG00000061589	ENSMUSG00000061589	DOT1-like, histone H3 methyltransferase (S. cerevisiae) [Source:MGI Symbol;Acc:MGI:2143886]	Dot1l	10	protein_coding	-0.108581	7.17134	-2.72012	0.00824047	0.0635585	-3.44601	ENSMUSG00000061589	DOT1-like, histone H3 methyltransferase (S. cerevisiae) [Source:MGI Symbol;Acc:MGI:2143886]	Dot1l	10	protein_coding	NA	NA	NA
ENSMUSG00000036882	ENSMUSG00000036882	Rho GTPase activating protein 33 [Source:MGI Symbol;Acc:MGI:2673998]	Arhgap33	7	protein_coding	-0.160769	7.47729	-2.7191	0.00826349	0.0636382	-3.42942	ENSMUSG00000036882	Rho GTPase activating protein 33 [Source:MGI Symbol;Acc:MGI:2673998]	Arhgap33	7	protein_coding	NA	NA	NA
ENSMUSG00000051391	ENSMUSG00000051391	tyrosine 3-monooxygenase/tryptophan 5-monooxygenase activation protein, gamma polypeptide [Source:MGI Symbol;Acc:MGI:108109]	Ywhag	5	protein_coding	0.103657	10.5409	2.71938	0.00825718	0.0636382	-3.31468	ENSMUSG00000051391	tyrosine 3-monooxygenase/tryptophan 5-monooxygenase activation protein, gamma polypeptide [Source:MGI Symbol;Acc:MGI:108109]	Ywhag	5	protein_coding	NA	NA	NA
ENSMUSG00000041607	ENSMUSG00000041607	myelin basic protein [Source:MGI Symbol;Acc:MGI:96925]	Mbp	18	protein_coding	0.397557	11.1356	2.71913	0.00826267	0.0636382	-3.28935	ENSMUSG00000041607	myelin basic protein [Source:MGI Symbol;Acc:MGI:96925]	Mbp	18	protein_coding	NA	NA	NA
ENSMUSG00000025036	ENSMUSG00000025036	sideroflexin 2 [Source:MGI Symbol;Acc:MGI:2137678]	Sfxn2	19	protein_coding	-0.126673	3.22128	-2.7188	0.00827017	0.063657	-2.94515	ENSMUSG00000025036	sideroflexin 2 [Source:MGI Symbol;Acc:MGI:2137678]	Sfxn2	19	protein_coding	NA	NA	NA
ENSMUSG00000054611	ENSMUSG00000054611	lysine (K)-specific demethylase 2A [Source:MGI Symbol;Acc:MGI:1354736]	Kdm2a	19	protein_coding	-0.0440387	6.70098	-2.71835	0.00828026	0.0636844	-3.4568	ENSMUSG00000054611	lysine (K)-specific demethylase 2A [Source:MGI Symbol;Acc:MGI:1354736]	Kdm2a	19	protein_coding	NA	NA	NA
ENSMUSG00000020696	ENSMUSG00000020696	ring finger and FYVE like domain containing protein [Source:MGI Symbol;Acc:MGI:1914588]	Rffl	11	protein_coding	0.267866	3.64334	2.71827	0.00828219	0.0636844	-3.09302	ENSMUSG00000020696	ring finger and FYVE like domain containing protein [Source:MGI Symbol;Acc:MGI:1914588]	Rffl	11	protein_coding	NA	NA	NA
ENSMUSG00000071172	ENSMUSG00000071172	serine/arginine-rich splicing factor 3 [Source:MGI Symbol;Acc:MGI:98285]	Srsf3	17	protein_coding	-0.0600688	6.52669	-2.71801	0.00828803	0.0636967	-3.45679	ENSMUSG00000071172	serine/arginine-rich splicing factor 3 [Source:MGI Symbol;Acc:MGI:98285]	Srsf3	17	protein_coding	NA	NA	NA
ENSMUSG00000029868	ENSMUSG00000029868	transient receptor potential cation channel, subfamily V, member 6 [Source:MGI Symbol;Acc:MGI:1927259]	Trpv6	6	protein_coding	0.143141	2.48358	2.71776	0.00829373	0.063708	-3.05231	ENSMUSG00000029868	transient receptor potential cation channel, subfamily V, member 6 [Source:MGI Symbol;Acc:MGI:1927259]	Trpv6	6	protein_coding	NA	NA	NA
ENSMUSG00000035569	ENSMUSG00000035569	ankyrin repeat domain 11 [Source:MGI Symbol;Acc:MGI:1924337]	Ankrd11	8	protein_coding	-0.0463882	8.37225	-2.71711	0.00830831	0.0637294	-3.41114	ENSMUSG00000035569	ankyrin repeat domain 11 [Source:MGI Symbol;Acc:MGI:1924337]	Ankrd11	8	protein_coding	NA	NA	NA
ENSMUSG00000031668	ENSMUSG00000031668	eukaryotic translation initiation factor 2 alpha kinase 3 [Source:MGI Symbol;Acc:MGI:1341830]	Eif2ak3	6	protein_coding	0.0700919	4.72336	2.71707	0.00830922	0.0637294	-3.33672	ENSMUSG00000031668	eukaryotic translation initiation factor 2 alpha kinase 3 [Source:MGI Symbol;Acc:MGI:1341830]	Eif2ak3	6	protein_coding	NA	NA	NA
ENSMUSG00000046862	ENSMUSG00000046862	PRAME family member 8 [Source:MGI Symbol;Acc:MGI:2140473]	Pramef8	4	protein_coding	0.1309	1.01756	2.71736	0.00830274	0.0637294	-2.60406	ENSMUSG00000046862	PRAME family member 8 [Source:MGI Symbol;Acc:MGI:2140473]	Pramef8	4	protein_coding	NA	NA	NA
ENSMUSG00000042492	ENSMUSG00000042492	TBC1 domain family, member 10b [Source:MGI Symbol;Acc:MGI:1915699]	Tbc1d10b	7	protein_coding	0.0805396	6.83721	2.71613	0.00833064	0.0638612	-3.46119	ENSMUSG00000042492	TBC1 domain family, member 10b [Source:MGI Symbol;Acc:MGI:1915699]	Tbc1d10b	7	protein_coding	NA	NA	NA
ENSMUSG00000033916	ENSMUSG00000033916	charged multivesicular body protein 2A [Source:MGI Symbol;Acc:MGI:1916203]	Chmp2a	7	protein_coding	-0.0427607	5.91079	-2.71534	0.00834853	0.0639657	-3.4455	ENSMUSG00000033916	charged multivesicular body protein 2A [Source:MGI Symbol;Acc:MGI:1916203]	Chmp2a	7	protein_coding	NA	NA	NA
ENSMUSG00000031982	ENSMUSG00000031982	ARV1 homolog, fatty acid homeostasis modulator [Source:MGI Symbol;Acc:MGI:1916115]	Arv1	8	protein_coding	-0.0956774	2.79397	-2.71501	0.00835604	0.0639907	-2.89911	ENSMUSG00000031982	ARV1 homolog, fatty acid homeostasis modulator [Source:MGI Symbol;Acc:MGI:1916115]	Arv1	8	protein_coding	NA	NA	NA
ENSMUSG00000074749	ENSMUSG00000074749	kizuna centrosomal protein [Source:MGI Symbol;Acc:MGI:2684960]	Kiz	2	protein_coding	0.0937522	3.61118	2.71478	0.00836129	0.0639983	-3.08698	ENSMUSG00000074749	kizuna centrosomal protein [Source:MGI Symbol;Acc:MGI:2684960]	Kiz	2	protein_coding	NA	NA	NA
ENSMUSG00000021178	ENSMUSG00000021178	protease (prosome, macropain) 26S subunit, ATPase 1 [Source:MGI Symbol;Acc:MGI:106054]	Psmc1	12	protein_coding	0.0407044	7.16023	2.71396	0.00837992	0.0641083	-3.46033	ENSMUSG00000021178	protease (prosome, macropain) 26S subunit, ATPase 1 [Source:MGI Symbol;Acc:MGI:106054]	Psmc1	12	protein_coding	NA	NA	NA
ENSMUSG00000024260	ENSMUSG00000024260	Sin3A associated protein [Source:MGI Symbol;Acc:MGI:1919782]	Sap130	18	protein_coding	-0.0483766	5.64702	-2.71312	0.00839908	0.0641746	-3.43331	ENSMUSG00000024260	Sin3A associated protein [Source:MGI Symbol;Acc:MGI:1919782]	Sap130	18	protein_coding	NA	NA	NA
ENSMUSG00000063694	ENSMUSG00000063694	cytochrome c, somatic [Source:MGI Symbol;Acc:MGI:88578]	Cycs	6	protein_coding	0.0637332	5.89692	2.71302	0.00840139	0.0641746	-3.45674	ENSMUSG00000063694	cytochrome c, somatic [Source:MGI Symbol;Acc:MGI:88578]	Cycs	6	protein_coding	NA	NA	NA
ENSMUSG00000062232	ENSMUSG00000062232	Rap guanine nucleotide exchange factor (GEF) 2 [Source:MGI Symbol;Acc:MGI:2659071]	Rapgef2	3	protein_coding	0.0890657	7.93658	2.71324	0.00839635	0.0641746	-3.44461	ENSMUSG00000062232	Rap guanine nucleotide exchange factor (GEF) 2 [Source:MGI Symbol;Acc:MGI:2659071]	Rapgef2	3	protein_coding	NA	NA	NA
ENSMUSG00000027186	ENSMUSG00000027186	E74-like factor 5 [Source:MGI Symbol;Acc:MGI:1335079]	Elf5	2	protein_coding	-0.428952	-1.07241	-2.71208	0.0084231	0.0642066	-2.63654	ENSMUSG00000027186	E74-like factor 5 [Source:MGI Symbol;Acc:MGI:1335079]	Elf5	2	protein_coding	NA	NA	NA
ENSMUSG00000100937	ENSMUSG00000100937	RIKEN cDNA 1700020D05 gene [Source:MGI Symbol;Acc:MGI:1922805]	1700020D05Rik	19	protein_coding	-0.205722	1.01994	-2.71239	0.0084158	0.0642066	-2.61422	ENSMUSG00000100937	RIKEN cDNA 1700020D05 gene [Source:MGI Symbol;Acc:MGI:1922805]	1700020D05Rik	19	protein_coding	NA	NA	NA
ENSMUSG00000015748	ENSMUSG00000015748	pre-mRNA processing factor 3 [Source:MGI Symbol;Acc:MGI:1918017]	Prpf3	3	protein_coding	-0.0615022	4.44989	-2.71218	0.00842069	0.0642066	-3.28038	ENSMUSG00000015748	pre-mRNA processing factor 3 [Source:MGI Symbol;Acc:MGI:1918017]	Prpf3	3	protein_coding	NA	NA	NA
ENSMUSG00000031278	ENSMUSG00000031278	acyl-CoA synthetase long-chain family member 4 [Source:MGI Symbol;Acc:MGI:1354713]	Acsl4	X	protein_coding	0.112772	6.38549	2.71191	0.0084269	0.0642066	-3.46827	ENSMUSG00000031278	acyl-CoA synthetase long-chain family member 4 [Source:MGI Symbol;Acc:MGI:1354713]	Acsl4	X	protein_coding	NA	NA	NA
ENSMUSG00000039830	ENSMUSG00000039830	oligodendrocyte transcription factor 2 [Source:MGI Symbol;Acc:MGI:1355331]	Olig2	16	protein_coding	0.237408	5.21374	2.7125	0.00841331	0.0642066	-3.40499	ENSMUSG00000039830	oligodendrocyte transcription factor 2 [Source:MGI Symbol;Acc:MGI:1355331]	Olig2	16	protein_coding	NA	NA	NA
ENSMUSG00000035067	ENSMUSG00000035067	X-linked Kx blood group related 6 [Source:MGI Symbol;Acc:MGI:2447765]	Xkr6	14	protein_coding	-0.161747	2.13325	-2.71135	0.00843962	0.0642385	-2.78678	ENSMUSG00000035067	X-linked Kx blood group related 6 [Source:MGI Symbol;Acc:MGI:2447765]	Xkr6	14	protein_coding	NA	NA	NA
ENSMUSG00000014767	ENSMUSG00000014767	TATA box binding protein [Source:MGI Symbol;Acc:MGI:101838]	Tbp	17	protein_coding	-0.0737033	4.45143	-2.71154	0.00843544	0.0642385	-3.27153	ENSMUSG00000014767	TATA box binding protein [Source:MGI Symbol;Acc:MGI:101838]	Tbp	17	protein_coding	NA	NA	NA
ENSMUSG00000060923	ENSMUSG00000060923	acylphosphatase 2, muscle type [Source:MGI Symbol;Acc:MGI:1922822]	Acyp2	11	protein_coding	0.0921895	3.37964	2.71099	0.00844807	0.0642702	-3.05229	ENSMUSG00000060923	acylphosphatase 2, muscle type [Source:MGI Symbol;Acc:MGI:1922822]	Acyp2	11	protein_coding	NA	NA	NA
ENSMUSG00000026790	ENSMUSG00000026790	outer dense fiber of sperm tails 2 [Source:MGI Symbol;Acc:MGI:1098824]	Odf2	2	protein_coding	-0.0849304	6.80409	-2.71055	0.0084581	0.064314	-3.47554	ENSMUSG00000026790	outer dense fiber of sperm tails 2 [Source:MGI Symbol;Acc:MGI:1098824]	Odf2	2	protein_coding	NA	NA	NA
ENSMUSG00000028016	ENSMUSG00000028016	integrator complex subunit 12 [Source:MGI Symbol;Acc:MGI:1919043]	Ints12	3	protein_coding	-0.0870872	3.15137	-2.70968	0.00847827	0.0644345	-3.00286	ENSMUSG00000028016	integrator complex subunit 12 [Source:MGI Symbol;Acc:MGI:1919043]	Ints12	3	protein_coding	NA	NA	NA
ENSMUSG00000013160	ENSMUSG00000013160	ATPase, H+ transporting, lysosomal V0 subunit D1 [Source:MGI Symbol;Acc:MGI:1201778]	Atp6v0d1	8	protein_coding	0.058673	7.68351	2.70949	0.0084825	0.0644345	-3.45255	ENSMUSG00000013160	ATPase, H+ transporting, lysosomal V0 subunit D1 [Source:MGI Symbol;Acc:MGI:1201778]	Atp6v0d1	8	protein_coding	NA	NA	NA
ENSMUSG00000064325	ENSMUSG00000064325	Hedgehog-interacting protein [Source:MGI Symbol;Acc:MGI:1341847]	Hhip	8	protein_coding	0.342985	3.36778	2.70923	0.00848854	0.0644478	-3.0537	ENSMUSG00000064325	Hedgehog-interacting protein [Source:MGI Symbol;Acc:MGI:1341847]	Hhip	8	protein_coding	NA	NA	NA
ENSMUSG00000002825	ENSMUSG00000002825	queuine tRNA-ribosyltransferase catalytic subunit 1 [Source:MGI Symbol;Acc:MGI:1931441]	Qtrt1	9	protein_coding	-0.102533	3.88961	-2.70805	0.00851597	0.0644685	-3.14749	ENSMUSG00000002825	queuine tRNA-ribosyltransferase catalytic subunit 1 [Source:MGI Symbol;Acc:MGI:1931441]	Qtrt1	9	protein_coding	NA	NA	NA
ENSMUSG00000027361	ENSMUSG00000027361	GA repeat binding protein, beta 1 [Source:MGI Symbol;Acc:MGI:95611]	Gabpb1	2	protein_coding	-0.0792528	3.86402	-2.70786	0.00852029	0.0644685	-3.16529	ENSMUSG00000027361	GA repeat binding protein, beta 1 [Source:MGI Symbol;Acc:MGI:95611]	Gabpb1	2	protein_coding	NA	NA	NA
ENSMUSG00000020593	ENSMUSG00000020593	lipin 1 [Source:MGI Symbol;Acc:MGI:1891340]	Lpin1	12	protein_coding	-0.06959	4.95178	-2.70782	0.00852125	0.0644685	-3.37433	ENSMUSG00000020593	lipin 1 [Source:MGI Symbol;Acc:MGI:1891340]	Lpin1	12	protein_coding	NA	NA	NA
ENSMUSG00000006058	ENSMUSG00000006058	SNF8, ESCRT-II complex subunit, homolog (S. cerevisiae) [Source:MGI Symbol;Acc:MGI:1343161]	Snf8	11	protein_coding	0.0456652	5.60686	2.70843	0.00850699	0.0644685	-3.44416	ENSMUSG00000006058	SNF8, ESCRT-II complex subunit, homolog (S. cerevisiae) [Source:MGI Symbol;Acc:MGI:1343161]	Snf8	11	protein_coding	NA	NA	NA
ENSMUSG00000068099	ENSMUSG00000068099	RIKEN cDNA 1500009C09 gene [Source:MGI Symbol;Acc:MGI:1923755]	1500009C09Rik	15	protein_coding	0.0722475	6.18032	2.70833	0.0085094	0.0644685	-3.47779	ENSMUSG00000068099	RIKEN cDNA 1500009C09 gene [Source:MGI Symbol;Acc:MGI:1923755]	1500009C09Rik	15	protein_coding	NA	NA	NA
ENSMUSG00000028614	ENSMUSG00000028614	NDC1 transmembrane nucleoporin [Source:MGI Symbol;Acc:MGI:1920037]	Ndc1	4	protein_coding	0.0783255	4.17716	2.70806	0.00851556	0.0644685	-3.22508	ENSMUSG00000028614	NDC1 transmembrane nucleoporin [Source:MGI Symbol;Acc:MGI:1920037]	Ndc1	4	protein_coding	NA	NA	NA
ENSMUSG00000043448	ENSMUSG00000043448	gap junction protein, gamma 2 [Source:MGI Symbol;Acc:MGI:2153060]	Gjc2	11	protein_coding	0.391484	4.77428	2.70884	0.00849761	0.0644685	-3.35416	ENSMUSG00000043448	gap junction protein, gamma 2 [Source:MGI Symbol;Acc:MGI:2153060]	Gjc2	11	protein_coding	NA	NA	NA
ENSMUSG00000026991	ENSMUSG00000026991	plakophilin 4 [Source:MGI Symbol;Acc:MGI:109281]	Pkp4	2	protein_coding	0.0799101	8.13147	2.70721	0.00853541	0.0645432	-3.45209	ENSMUSG00000026991	plakophilin 4 [Source:MGI Symbol;Acc:MGI:109281]	Pkp4	2	protein_coding	NA	NA	NA
ENSMUSG00000024773	ENSMUSG00000024773	autophagy related 2A [Source:MGI Symbol;Acc:MGI:1916291]	Atg2a	19	protein_coding	0.0538407	5.87441	2.70694	0.00854152	0.0645569	-3.46726	ENSMUSG00000024773	autophagy related 2A [Source:MGI Symbol;Acc:MGI:1916291]	Atg2a	19	protein_coding	NA	NA	NA
ENSMUSG00000025255	ENSMUSG00000025255	zinc finger homeodomain 4 [Source:MGI Symbol;Acc:MGI:2137668]	Zfhx4	3	protein_coding	-0.299101	3.61356	-2.70673	0.00854654	0.0645624	-2.971	ENSMUSG00000025255	zinc finger homeodomain 4 [Source:MGI Symbol;Acc:MGI:2137668]	Zfhx4	3	protein_coding	NA	NA	NA
ENSMUSG00000030779	ENSMUSG00000030779	retinoblastoma binding protein 6, ubiquitin ligase [Source:MGI Symbol;Acc:MGI:894835]	Rbbp6	7	protein_coding	-0.0471846	6.64676	-2.70634	0.00855559	0.0645983	-3.48645	ENSMUSG00000030779	retinoblastoma binding protein 6, ubiquitin ligase [Source:MGI Symbol;Acc:MGI:894835]	Rbbp6	7	protein_coding	NA	NA	NA
ENSMUSG00000031432	ENSMUSG00000031432	phosphoribosyl pyrophosphate synthetase 1 [Source:MGI Symbol;Acc:MGI:97775]	Prps1	X	protein_coding	0.0809463	5.77437	2.7056	0.00857269	0.064695	-3.46029	ENSMUSG00000031432	phosphoribosyl pyrophosphate synthetase 1 [Source:MGI Symbol;Acc:MGI:97775]	Prps1	X	protein_coding	NA	NA	NA
ENSMUSG00000017561	ENSMUSG00000017561	cytokine receptor-like factor 3 [Source:MGI Symbol;Acc:MGI:1860086]	Crlf3	11	protein_coding	-0.0861385	3.81454	-2.70522	0.00858173	0.0646983	-3.12829	ENSMUSG00000017561	cytokine receptor-like factor 3 [Source:MGI Symbol;Acc:MGI:1860086]	Crlf3	11	protein_coding	NA	NA	NA
ENSMUSG00000050087	ENSMUSG00000050087	chibby family member 3 [Source:MGI Symbol;Acc:MGI:1923903]	Cby3	11	protein_coding	0.414519	-1.75998	2.70529	0.00858006	0.0646983	-2.71619	ENSMUSG00000050087	chibby family member 3 [Source:MGI Symbol;Acc:MGI:1923903]	Cby3	11	protein_coding	NA	NA	NA
ENSMUSG00000044912	ENSMUSG00000044912	synaptotagmin XVI [Source:MGI Symbol;Acc:MGI:2673872]	Syt16	12	protein_coding	-0.129706	6.09719	-2.70452	0.00859808	0.0647567	-3.48626	ENSMUSG00000044912	synaptotagmin XVI [Source:MGI Symbol;Acc:MGI:2673872]	Syt16	12	protein_coding	NA	NA	NA
ENSMUSG00000022973	ENSMUSG00000022973	synaptojanin 1 [Source:MGI Symbol;Acc:MGI:1354961]	Synj1	16	protein_coding	0.109087	9.06799	2.70464	0.00859524	0.0647567	-3.41605	ENSMUSG00000022973	synaptojanin 1 [Source:MGI Symbol;Acc:MGI:1354961]	Synj1	16	protein_coding	NA	NA	NA
ENSMUSG00000064080	ENSMUSG00000064080	fibulin 2 [Source:MGI Symbol;Acc:MGI:95488]	Fbln2	6	protein_coding	-0.262537	3.45497	-2.70354	0.00862091	0.0648962	-3.05986	ENSMUSG00000064080	fibulin 2 [Source:MGI Symbol;Acc:MGI:95488]	Fbln2	6	protein_coding	NA	NA	NA
ENSMUSG00000053007	ENSMUSG00000053007	cAMP responsive element binding protein 5 [Source:MGI Symbol;Acc:MGI:2443973]	Creb5	6	protein_coding	0.336433	2.63408	2.70302	0.00863299	0.0649546	-2.91667	ENSMUSG00000053007	cAMP responsive element binding protein 5 [Source:MGI Symbol;Acc:MGI:2443973]	Creb5	6	protein_coding	NA	NA	NA
ENSMUSG00000026519	ENSMUSG00000026519	transmembrane protein 63a [Source:MGI Symbol;Acc:MGI:2384789]	Tmem63a	1	protein_coding	0.34053	4.75462	2.70228	0.0086504	0.0650531	-3.356	ENSMUSG00000026519	transmembrane protein 63a [Source:MGI Symbol;Acc:MGI:2384789]	Tmem63a	1	protein_coding	NA	NA	NA
ENSMUSG00000020430	ENSMUSG00000020430	pescadillo ribosomal biogenesis factor 1 [Source:MGI Symbol;Acc:MGI:1890613]	Pes1	11	protein_coding	0.04053	5.17571	2.70192	0.00865888	0.0650843	-3.41432	ENSMUSG00000020430	pescadillo ribosomal biogenesis factor 1 [Source:MGI Symbol;Acc:MGI:1890613]	Pes1	11	protein_coding	NA	NA	NA
ENSMUSG00000031167	ENSMUSG00000031167	RNA binding motif (RNP1, RRM) protein 3 [Source:MGI Symbol;Acc:MGI:1099460]	Rbm3	X	protein_coding	-0.124438	5.74055	-2.70156	0.00866734	0.0651154	-3.46537	ENSMUSG00000031167	RNA binding motif (RNP1, RRM) protein 3 [Source:MGI Symbol;Acc:MGI:1099460]	Rbm3	X	protein_coding	NA	NA	NA
ENSMUSG00000009418	ENSMUSG00000009418	neuron navigator 1 [Source:MGI Symbol;Acc:MGI:2183683]	Nav1	1	protein_coding	-0.0713168	7.75731	-2.70034	0.00869605	0.0652985	-3.48298	ENSMUSG00000009418	neuron navigator 1 [Source:MGI Symbol;Acc:MGI:2183683]	Nav1	1	protein_coding	NA	NA	NA
ENSMUSG00000031714	ENSMUSG00000031714	growth factor receptor bound protein 2-associated protein 1 [Source:MGI Symbol;Acc:MGI:108088]	Gab1	8	protein_coding	0.236917	5.16071	2.69985	0.00870773	0.0653536	-3.41649	ENSMUSG00000031714	growth factor receptor bound protein 2-associated protein 1 [Source:MGI Symbol;Acc:MGI:108088]	Gab1	8	protein_coding	NA	NA	NA
ENSMUSG00000023277	ENSMUSG00000023277	twinfilin actin binding protein 2 [Source:MGI Symbol;Acc:MGI:1346078]	Twf2	9	protein_coding	-0.0778551	5.42186	-2.69937	0.00871906	0.0653654	-3.46716	ENSMUSG00000023277	twinfilin actin binding protein 2 [Source:MGI Symbol;Acc:MGI:1346078]	Twf2	9	protein_coding	NA	NA	NA
ENSMUSG00000031134	ENSMUSG00000031134	RNA binding motif protein, X chromosome [Source:MGI Symbol;Acc:MGI:1343044]	Rbmx	X	protein_coding	-0.0755487	5.98636	-2.69923	0.00872233	0.0653654	-3.47839	ENSMUSG00000031134	RNA binding motif protein, X chromosome [Source:MGI Symbol;Acc:MGI:1343044]	Rbmx	X	protein_coding	NA	NA	NA
ENSMUSG00000078532	ENSMUSG00000078532	Na+/K+ transporting ATPase interacting 1 [Source:MGI Symbol;Acc:MGI:1914399]	Nkain1	4	protein_coding	0.186398	3.75548	2.69933	0.00872006	0.0653654	-3.13253	ENSMUSG00000078532	Na+/K+ transporting ATPase interacting 1 [Source:MGI Symbol;Acc:MGI:1914399]	Nkain1	4	protein_coding	NA	NA	NA
ENSMUSG00000032344	ENSMUSG00000032344	cyclic GMP-AMP synthase [Source:MGI Symbol;Acc:MGI:2442261]	Cgas	9	protein_coding	-0.187374	0.917708	-2.69752	0.00876308	0.065638	-2.60528	ENSMUSG00000032344	cyclic GMP-AMP synthase [Source:MGI Symbol;Acc:MGI:2442261]	Cgas	9	protein_coding	NA	NA	NA
ENSMUSG00000045176	ENSMUSG00000045176	BLOC-1 related complex subunit 6 [Source:MGI Symbol;Acc:MGI:1919173]	Borcs6	11	protein_coding	0.0665611	3.82453	2.69732	0.00876761	0.0656393	-3.19601	ENSMUSG00000045176	BLOC-1 related complex subunit 6 [Source:MGI Symbol;Acc:MGI:1919173]	Borcs6	11	protein_coding	NA	NA	NA
ENSMUSG00000076432	ENSMUSG00000076432	tyrosine 3-monooxygenase/tryptophan 5-monooxygenase activation protein theta [Source:MGI Symbol;Acc:MGI:891963]	Ywhaq	12	protein_coding	0.0849357	7.07862	2.69711	0.00877277	0.0656452	-3.50396	ENSMUSG00000076432	tyrosine 3-monooxygenase/tryptophan 5-monooxygenase activation protein theta [Source:MGI Symbol;Acc:MGI:891963]	Ywhaq	12	protein_coding	NA	NA	NA
ENSMUSG00000020899	ENSMUSG00000020899	phosphoribosylformylglycinamidine synthase (FGAR amidotransferase) [Source:MGI Symbol;Acc:MGI:2684864]	Pfas	11	protein_coding	-0.0694096	5.44463	-2.69691	0.00877751	0.0656481	-3.44651	ENSMUSG00000020899	phosphoribosylformylglycinamidine synthase (FGAR amidotransferase) [Source:MGI Symbol;Acc:MGI:2684864]	Pfas	11	protein_coding	NA	NA	NA
ENSMUSG00000045482	ENSMUSG00000045482	transformation/transcription domain-associated protein [Source:MGI Symbol;Acc:MGI:2153272]	Trrap	5	protein_coding	-0.0760224	8.09106	-2.69668	0.00878294	0.065656	-3.47569	ENSMUSG00000045482	transformation/transcription domain-associated protein [Source:MGI Symbol;Acc:MGI:2153272]	Trrap	5	protein_coding	NA	NA	NA
ENSMUSG00000021156	ENSMUSG00000021156	zinc finger, MYND domain containing 11 [Source:MGI Symbol;Acc:MGI:1913755]	Zmynd11	13	protein_coding	-0.048291	7.80156	-2.69555	0.00880989	0.0658248	-3.48775	ENSMUSG00000021156	zinc finger, MYND domain containing 11 [Source:MGI Symbol;Acc:MGI:1913755]	Zmynd11	13	protein_coding	NA	NA	NA
ENSMUSG00000035847	ENSMUSG00000035847	iduronate 2-sulfatase [Source:MGI Symbol;Acc:MGI:96417]	Ids	X	protein_coding	0.0989432	8.58589	2.69535	0.00881463	0.0658275	-3.45201	ENSMUSG00000035847	iduronate 2-sulfatase [Source:MGI Symbol;Acc:MGI:96417]	Ids	X	protein_coding	NA	NA	NA
ENSMUSG00000038797	ENSMUSG00000038797	zinc finger and SCAN domain containing 2 [Source:MGI Symbol;Acc:MGI:99176]	Zscan2	7	protein_coding	-0.0997981	3.06125	-2.69483	0.00882721	0.0658328	-3.00912	ENSMUSG00000038797	zinc finger and SCAN domain containing 2 [Source:MGI Symbol;Acc:MGI:99176]	Zscan2	7	protein_coding	NA	NA	NA
ENSMUSG00000037373	ENSMUSG00000037373	C-terminal binding protein 1 [Source:MGI Symbol;Acc:MGI:1201685]	Ctbp1	5	protein_coding	0.0409919	7.88537	2.69489	0.00882574	0.0658328	-3.48241	ENSMUSG00000037373	C-terminal binding protein 1 [Source:MGI Symbol;Acc:MGI:1201685]	Ctbp1	5	protein_coding	NA	NA	NA
ENSMUSG00000024053	ENSMUSG00000024053	elastin microfibril interfacer 2 [Source:MGI Symbol;Acc:MGI:2389136]	Emilin2	17	protein_coding	0.345209	1.95451	2.69477	0.00882846	0.0658328	-2.78477	ENSMUSG00000024053	elastin microfibril interfacer 2 [Source:MGI Symbol;Acc:MGI:2389136]	Emilin2	17	protein_coding	NA	NA	NA
ENSMUSG00000028849	ENSMUSG00000028849	MAP7 domain containing 1 [Source:MGI Symbol;Acc:MGI:2384297]	Map7d1	4	protein_coding	0.0617129	8.686	2.69435	0.00883862	0.065876	-3.44988	ENSMUSG00000028849	MAP7 domain containing 1 [Source:MGI Symbol;Acc:MGI:2384297]	Map7d1	4	protein_coding	NA	NA	NA
ENSMUSG00000074264	ENSMUSG00000074264	amylase 1, salivary [Source:MGI Symbol;Acc:MGI:88019]	Amy1	3	protein_coding	-0.128225	3.34835	-2.69371	0.00885408	0.0659304	-3.08958	ENSMUSG00000074264	amylase 1, salivary [Source:MGI Symbol;Acc:MGI:88019]	Amy1	3	protein_coding	NA	NA	NA
ENSMUSG00000029020	ENSMUSG00000029020	mitofusin 2 [Source:MGI Symbol;Acc:MGI:2442230]	Mfn2	4	protein_coding	0.0481963	8.22561	2.69368	0.00885468	0.0659304	-3.47363	ENSMUSG00000029020	mitofusin 2 [Source:MGI Symbol;Acc:MGI:2442230]	Mfn2	4	protein_coding	NA	NA	NA
ENSMUSG00000028975	ENSMUSG00000028975	peroxisomal biogenesis factor 14 [Source:MGI Symbol;Acc:MGI:1927868]	Pex14	4	protein_coding	0.0618206	3.97363	2.69295	0.00887213	0.0659554	-3.25538	ENSMUSG00000028975	peroxisomal biogenesis factor 14 [Source:MGI Symbol;Acc:MGI:1927868]	Pex14	4	protein_coding	NA	NA	NA
ENSMUSG00000031840	ENSMUSG00000031840	RAB3A, member RAS oncogene family [Source:MGI Symbol;Acc:MGI:97843]	Rab3a	8	protein_coding	0.0750357	8.00763	2.69281	0.00887558	0.0659554	-3.47932	ENSMUSG00000031840	RAB3A, member RAS oncogene family [Source:MGI Symbol;Acc:MGI:97843]	Rab3a	8	protein_coding	NA	NA	NA
ENSMUSG00000023845	ENSMUSG00000023845	leucyl/cystinyl aminopeptidase [Source:MGI Symbol;Acc:MGI:2387123]	Lnpep	17	protein_coding	0.0843544	6.79806	2.69305	0.0088699	0.0659554	-3.51822	ENSMUSG00000023845	leucyl/cystinyl aminopeptidase [Source:MGI Symbol;Acc:MGI:2387123]	Lnpep	17	protein_coding	NA	NA	NA
ENSMUSG00000023243	ENSMUSG00000023243	potassium channel, subfamily K, member 5 [Source:MGI Symbol;Acc:MGI:1336175]	Kcnk5	14	protein_coding	0.523423	-0.935847	2.69317	0.00886683	0.0659554	-2.6281	ENSMUSG00000023243	potassium channel, subfamily K, member 5 [Source:MGI Symbol;Acc:MGI:1336175]	Kcnk5	14	protein_coding	NA	NA	NA
ENSMUSG00000026930	ENSMUSG00000026930	G-protein signalling modulator 1 (AGS3-like, C. elegans) [Source:MGI Symbol;Acc:MGI:1915089]	Gpsm1	2	protein_coding	-0.0927005	5.27956	-2.69258	0.00888105	0.0659635	-3.45946	ENSMUSG00000026930	G-protein signalling modulator 1 (AGS3-like, C. elegans) [Source:MGI Symbol;Acc:MGI:1915089]	Gpsm1	2	protein_coding	NA	NA	NA
ENSMUSG00000006456	ENSMUSG00000006456	RNA binding motif protein 14 [Source:MGI Symbol;Acc:MGI:1929092]	Rbm14	19	protein_coding	-0.0710842	4.27237	-2.69222	0.00888991	0.0659779	-3.27922	ENSMUSG00000006456	RNA binding motif protein 14 [Source:MGI Symbol;Acc:MGI:1929092]	Rbm14	19	protein_coding	NA	NA	NA
ENSMUSG00000033917	ENSMUSG00000033917	glycerophosphodiester phosphodiesterase 1 [Source:MGI Symbol;Acc:MGI:1891827]	Gde1	7	protein_coding	0.069036	7.26114	2.69214	0.00889176	0.0659779	-3.50804	ENSMUSG00000033917	glycerophosphodiester phosphodiesterase 1 [Source:MGI Symbol;Acc:MGI:1891827]	Gde1	7	protein_coding	NA	NA	NA
ENSMUSG00000093942	ENSMUSG00000093942	olfactory receptor 46 [Source:MGI Symbol;Acc:MGI:1333824]	Olfr46	7	protein_coding	-0.601707	-1.63124	-2.69162	0.00890415	0.0660373	-2.86386	ENSMUSG00000093942	olfactory receptor 46 [Source:MGI Symbol;Acc:MGI:1333824]	Olfr46	7	protein_coding	NA	NA	NA
ENSMUSG00000014606	ENSMUSG00000014606	solute carrier family 25 (mitochondrial carrier oxoglutarate carrier), member 11 [Source:MGI Symbol;Acc:MGI:1915113]	Slc25a11	11	protein_coding	0.0437761	6.29917	2.69136	0.00891063	0.0660409	-3.52121	ENSMUSG00000014606	solute carrier family 25 (mitochondrial carrier oxoglutarate carrier), member 11 [Source:MGI Symbol;Acc:MGI:1915113]	Slc25a11	11	protein_coding	NA	NA	NA
ENSMUSG00000043629	ENSMUSG00000043629	RIKEN cDNA 1700019D03 gene [Source:MGI Symbol;Acc:MGI:1914330]	1700019D03Rik	1	protein_coding	0.122128	2.95844	2.69124	0.00891341	0.0660409	-3.08704	ENSMUSG00000043629	RIKEN cDNA 1700019D03 gene [Source:MGI Symbol;Acc:MGI:1914330]	1700019D03Rik	1	protein_coding	NA	NA	NA
ENSMUSG00000042349	ENSMUSG00000042349	inhibitor of kappaB kinase epsilon [Source:MGI Symbol;Acc:MGI:1929612]	Ikbke	1	protein_coding	-0.202339	1.11718	-2.69076	0.008925	0.0660645	-2.65571	ENSMUSG00000042349	inhibitor of kappaB kinase epsilon [Source:MGI Symbol;Acc:MGI:1929612]	Ikbke	1	protein_coding	NA	NA	NA
ENSMUSG00000031922	ENSMUSG00000031922	centrosomal protein 57 [Source:MGI Symbol;Acc:MGI:1915551]	Cep57	9	protein_coding	-0.0675553	3.88243	-2.69075	0.00892538	0.0660645	-3.19939	ENSMUSG00000031922	centrosomal protein 57 [Source:MGI Symbol;Acc:MGI:1915551]	Cep57	9	protein_coding	NA	NA	NA
ENSMUSG00000000318	ENSMUSG00000000318	C-type lectin domain family 10, member A [Source:MGI Symbol;Acc:MGI:96975]	Clec10a	11	protein_coding	-0.415042	-1.24968	-2.68997	0.00894419	0.0661712	-2.65676	ENSMUSG00000000318	C-type lectin domain family 10, member A [Source:MGI Symbol;Acc:MGI:96975]	Clec10a	11	protein_coding	NA	NA	NA
ENSMUSG00000000374	ENSMUSG00000000374	trafficking protein particle complex 10 [Source:MGI Symbol;Acc:MGI:1336209]	Trappc10	10	protein_coding	0.0450158	6.9112	2.68876	0.00897348	0.0663553	-3.52717	ENSMUSG00000000374	trafficking protein particle complex 10 [Source:MGI Symbol;Acc:MGI:1336209]	Trappc10	10	protein_coding	NA	NA	NA
ENSMUSG00000024999	ENSMUSG00000024999	NOC3 like DNA replication regulator [Source:MGI Symbol;Acc:MGI:1932610]	Noc3l	19	protein_coding	-0.0732749	3.96482	-2.68843	0.00898146	0.0663817	-3.24124	ENSMUSG00000024999	NOC3 like DNA replication regulator [Source:MGI Symbol;Acc:MGI:1932610]	Noc3l	19	protein_coding	NA	NA	NA
ENSMUSG00000070000	ENSMUSG00000070000	FCH domain only 1 [Source:MGI Symbol;Acc:MGI:1921265]	Fcho1	8	protein_coding	-0.115563	6.61408	-2.68753	0.00900353	0.0664794	-3.52705	ENSMUSG00000070000	FCH domain only 1 [Source:MGI Symbol;Acc:MGI:1921265]	Fcho1	8	protein_coding	NA	NA	NA
ENSMUSG00000031924	ENSMUSG00000031924	cytochrome b5 type B [Source:MGI Symbol;Acc:MGI:1913677]	Cyb5b	8	protein_coding	0.045827	7.43047	2.6876	0.00900181	0.0664794	-3.51953	ENSMUSG00000031924	cytochrome b5 type B [Source:MGI Symbol;Acc:MGI:1913677]	Cyb5b	8	protein_coding	NA	NA	NA
ENSMUSG00000032776	ENSMUSG00000032776	multiple C2 domains, transmembrane 2 [Source:MGI Symbol;Acc:MGI:2685335]	Mctp2	7	protein_coding	0.310292	0.360776	2.68722	0.00901096	0.0665017	-2.6298	ENSMUSG00000032776	multiple C2 domains, transmembrane 2 [Source:MGI Symbol;Acc:MGI:2685335]	Mctp2	7	protein_coding	NA	NA	NA
ENSMUSG00000039737	ENSMUSG00000039737	Prkr interacting protein 1 (IL11 inducible) [Source:MGI Symbol;Acc:MGI:1914051]	Prkrip1	5	protein_coding	-0.0546042	4.37369	-2.68698	0.00901677	0.0665119	-3.32284	ENSMUSG00000039737	Prkr interacting protein 1 (IL11 inducible) [Source:MGI Symbol;Acc:MGI:1914051]	Prkrip1	5	protein_coding	NA	NA	NA
ENSMUSG00000028796	ENSMUSG00000028796	polyhomeotic 2 [Source:MGI Symbol;Acc:MGI:1860454]	Phc2	4	protein_coding	-0.0525219	6.50546	-2.68665	0.0090249	0.0665393	-3.53401	ENSMUSG00000028796	polyhomeotic 2 [Source:MGI Symbol;Acc:MGI:1860454]	Phc2	4	protein_coding	NA	NA	NA
ENSMUSG00000029501	ENSMUSG00000029501	ankyrin repeat and LEM domain containing 2 [Source:MGI Symbol;Acc:MGI:1261856]	Ankle2	5	protein_coding	-0.0418601	5.24149	-2.68642	0.00903049	0.066544	-3.45755	ENSMUSG00000029501	ankyrin repeat and LEM domain containing 2 [Source:MGI Symbol;Acc:MGI:1261856]	Ankle2	5	protein_coding	NA	NA	NA
ENSMUSG00000044390	ENSMUSG00000044390	tigger transposable element derived 3 [Source:MGI Symbol;Acc:MGI:2681860]	Tigd3	19	protein_coding	0.163472	1.06398	2.68626	0.00903438	0.066544	-2.70278	ENSMUSG00000044390	tigger transposable element derived 3 [Source:MGI Symbol;Acc:MGI:2681860]	Tigd3	19	protein_coding	NA	NA	NA
ENSMUSG00000020758	ENSMUSG00000020758	integrin beta 4 [Source:MGI Symbol;Acc:MGI:96613]	Itgb4	11	protein_coding	0.379419	3.79575	2.68543	0.00905475	0.0666614	-3.22108	ENSMUSG00000020758	integrin beta 4 [Source:MGI Symbol;Acc:MGI:96613]	Itgb4	11	protein_coding	NA	NA	NA
ENSMUSG00000015968	ENSMUSG00000015968	calcium channel, voltage-dependent, L type, alpha 1D subunit [Source:MGI Symbol;Acc:MGI:88293]	Cacna1d	14	protein_coding	-0.0985322	6.15393	-2.68453	0.00907672	0.0667778	-3.52715	ENSMUSG00000015968	calcium channel, voltage-dependent, L type, alpha 1D subunit [Source:MGI Symbol;Acc:MGI:88293]	Cacna1d	14	protein_coding	NA	NA	NA
ENSMUSG00000014592	ENSMUSG00000014592	calmodulin binding transcription activator 1 [Source:MGI Symbol;Acc:MGI:2140230]	Camta1	4	protein_coding	0.1281	8.62982	2.68442	0.00907943	0.0667778	-3.48392	ENSMUSG00000014592	calmodulin binding transcription activator 1 [Source:MGI Symbol;Acc:MGI:2140230]	Camta1	4	protein_coding	NA	NA	NA
ENSMUSG00000020128	ENSMUSG00000020128	VPS54 GARP complex subunit [Source:MGI Symbol;Acc:MGI:2178798]	Vps54	11	protein_coding	-0.0597015	4.89953	-2.6821	0.00913654	0.0671322	-3.43113	ENSMUSG00000020128	VPS54 GARP complex subunit [Source:MGI Symbol;Acc:MGI:2178798]	Vps54	11	protein_coding	NA	NA	NA
ENSMUSG00000040720	ENSMUSG00000040720	vir like m6A methyltransferase associated [Source:MGI Symbol;Acc:MGI:1913435]	Virma	4	protein_coding	-0.044378	5.65991	-2.68224	0.00913327	0.0671322	-3.50493	ENSMUSG00000040720	vir like m6A methyltransferase associated [Source:MGI Symbol;Acc:MGI:1913435]	Virma	4	protein_coding	NA	NA	NA
ENSMUSG00000019888	ENSMUSG00000019888	MGAT4 family, member C [Source:MGI Symbol;Acc:MGI:1914819]	Mgat4c	10	protein_coding	0.257863	2.58184	2.68155	0.00915013	0.0671992	-2.92799	ENSMUSG00000019888	MGAT4 family, member C [Source:MGI Symbol;Acc:MGI:1914819]	Mgat4c	10	protein_coding	NA	NA	NA
ENSMUSG00000034160	ENSMUSG00000034160	O-linked N-acetylglucosamine (GlcNAc) transferase (UDP-N-acetylglucosamine:polypeptide-N-acetylglucosaminyl transferase) [Source:MGI Symbol;Acc:MGI:1339639]	Ogt	X	protein_coding	-0.0687431	8.41432	-2.68097	0.00916447	0.0672061	-3.49479	ENSMUSG00000034160	O-linked N-acetylglucosamine (GlcNAc) transferase (UDP-N-acetylglucosamine:polypeptide-N-acetylglucosaminyl transferase) [Source:MGI Symbol;Acc:MGI:1339639]	Ogt	X	protein_coding	NA	NA	NA
ENSMUSG00000022629	ENSMUSG00000022629	kinesin family member 21A [Source:MGI Symbol;Acc:MGI:109188]	Kif21a	15	protein_coding	0.0536369	8.03729	2.68104	0.00916273	0.0672061	-3.50816	ENSMUSG00000022629	kinesin family member 21A [Source:MGI Symbol;Acc:MGI:109188]	Kif21a	15	protein_coding	NA	NA	NA
ENSMUSG00000022841	ENSMUSG00000022841	adaptor-related protein complex 2, mu 1 subunit [Source:MGI Symbol;Acc:MGI:1298405]	Ap2m1	16	protein_coding	0.0785881	8.67142	2.68133	0.00915575	0.0672061	-3.48157	ENSMUSG00000022841	adaptor-related protein complex 2, mu 1 subunit [Source:MGI Symbol;Acc:MGI:1298405]	Ap2m1	16	protein_coding	NA	NA	NA
ENSMUSG00000071014	ENSMUSG00000071014	NADH:ubiquinone oxidoreductase subunit B6 [Source:MGI Symbol;Acc:MGI:2684983]	Ndufb6	4	protein_coding	0.0720092	4.92573	2.68065	0.0091724	0.0672315	-3.43875	ENSMUSG00000071014	NADH:ubiquinone oxidoreductase subunit B6 [Source:MGI Symbol;Acc:MGI:2684983]	Ndufb6	4	protein_coding	NA	NA	NA
ENSMUSG00000006589	ENSMUSG00000006589	adenine phosphoribosyl transferase [Source:MGI Symbol;Acc:MGI:88061]	Aprt	8	protein_coding	0.0812897	4.49506	2.68032	0.0091806	0.0672589	-3.33435	ENSMUSG00000006589	adenine phosphoribosyl transferase [Source:MGI Symbol;Acc:MGI:88061]	Aprt	8	protein_coding	NA	NA	NA
ENSMUSG00000030008	ENSMUSG00000030008	protease-associated domain containing 1 [Source:MGI Symbol;Acc:MGI:1920577]	Pradc1	6	protein_coding	-0.161847	3.18952	-2.68	0.00918866	0.0672851	-3.15523	ENSMUSG00000030008	protease-associated domain containing 1 [Source:MGI Symbol;Acc:MGI:1920577]	Pradc1	6	protein_coding	NA	NA	NA
ENSMUSG00000056537	ENSMUSG00000056537	ring finger protein, LIM domain interacting [Source:MGI Symbol;Acc:MGI:1342291]	Rlim	X	protein_coding	0.0441679	5.70327	2.67977	0.00919436	0.0672941	-3.51615	ENSMUSG00000056537	ring finger protein, LIM domain interacting [Source:MGI Symbol;Acc:MGI:1342291]	Rlim	X	protein_coding	NA	NA	NA
ENSMUSG00000025059	ENSMUSG00000025059	glycerol kinase [Source:MGI Symbol;Acc:MGI:106594]	Gk	X	protein_coding	0.0824678	4.82814	2.67956	0.00919959	0.0672997	-3.42503	ENSMUSG00000025059	glycerol kinase [Source:MGI Symbol;Acc:MGI:106594]	Gk	X	protein_coding	NA	NA	NA
ENSMUSG00000062234	ENSMUSG00000062234	cyclin G associated kinase [Source:MGI Symbol;Acc:MGI:2442153]	Gak	5	protein_coding	0.0402019	7.01202	2.67907	0.00921178	0.0673561	-3.54949	ENSMUSG00000062234	cyclin G associated kinase [Source:MGI Symbol;Acc:MGI:2442153]	Gak	5	protein_coding	NA	NA	NA
ENSMUSG00000025785	ENSMUSG00000025785	exosome component 7 [Source:MGI Symbol;Acc:MGI:1913696]	Exosc7	9	protein_coding	-0.0623684	4.2224	-2.67872	0.0092204	0.0673864	-3.31833	ENSMUSG00000025785	exosome component 7 [Source:MGI Symbol;Acc:MGI:1913696]	Exosc7	9	protein_coding	NA	NA	NA
ENSMUSG00000053329	ENSMUSG00000053329	glutamine amidotransferase like class 1 domain containing 3A [Source:MGI Symbol;Acc:MGI:1351861]	Gatd3a	10	protein_coding	0.0723954	6.19693	2.67824	0.00923234	0.0674409	-3.54816	ENSMUSG00000053329	glutamine amidotransferase like class 1 domain containing 3A [Source:MGI Symbol;Acc:MGI:1351861]	Gatd3a	10	protein_coding	NA	NA	NA
ENSMUSG00000029056	ENSMUSG00000029056	pantothenate kinase 4 [Source:MGI Symbol;Acc:MGI:2387466]	Pank4	4	protein_coding	-0.0615905	5.36866	-2.67805	0.00923712	0.0674431	-3.50698	ENSMUSG00000029056	pantothenate kinase 4 [Source:MGI Symbol;Acc:MGI:2387466]	Pank4	4	protein_coding	NA	NA	NA
ENSMUSG00000054715	ENSMUSG00000054715	zinc finger and SCAN domain containing 22 [Source:MGI Symbol;Acc:MGI:2443312]	Zscan22	7	protein_coding	-0.0810334	3.52244	-2.67708	0.0092613	0.0675541	-3.14828	ENSMUSG00000054715	zinc finger and SCAN domain containing 22 [Source:MGI Symbol;Acc:MGI:2443312]	Zscan22	7	protein_coding	NA	NA	NA
ENSMUSG00000028633	ENSMUSG00000028633	cytidine 5'-triphosphate synthase [Source:MGI Symbol;Acc:MGI:1858304]	Ctps	4	protein_coding	0.0811298	5.42368	2.67709	0.00926111	0.0675541	-3.51	ENSMUSG00000028633	cytidine 5'-triphosphate synthase [Source:MGI Symbol;Acc:MGI:1858304]	Ctps	4	protein_coding	NA	NA	NA
ENSMUSG00000071324	ENSMUSG00000071324	armadillo repeat containing 2 [Source:MGI Symbol;Acc:MGI:1916449]	Armc2	10	protein_coding	-0.159665	2.83535	-2.67678	0.00926885	0.0675764	-3.02198	ENSMUSG00000071324	armadillo repeat containing 2 [Source:MGI Symbol;Acc:MGI:1916449]	Armc2	10	protein_coding	NA	NA	NA
ENSMUSG00000071267	ENSMUSG00000071267	zinc finger protein 942 [Source:MGI Symbol;Acc:MGI:1920483]	Zfp942	17	protein_coding	-0.0814012	3.88321	-2.67632	0.00928035	0.0676275	-3.23619	ENSMUSG00000071267	zinc finger protein 942 [Source:MGI Symbol;Acc:MGI:1920483]	Zfp942	17	protein_coding	NA	NA	NA
ENSMUSG00000030835	ENSMUSG00000030835	nodal modulator 1 [Source:MGI Symbol;Acc:MGI:2385850]	Nomo1	7	protein_coding	0.0545455	7.49414	2.67604	0.00928754	0.0676362	-3.543	ENSMUSG00000030835	nodal modulator 1 [Source:MGI Symbol;Acc:MGI:2385850]	Nomo1	7	protein_coding	NA	NA	NA
ENSMUSG00000062797	ENSMUSG00000062797	heat shock protein nuclear import factor [Source:MGI Symbol;Acc:MGI:96738]	Hikeshi	7	protein_coding	0.0560757	4.69418	2.67592	0.00929053	0.0676362	-3.40637	ENSMUSG00000062797	heat shock protein nuclear import factor [Source:MGI Symbol;Acc:MGI:96738]	Hikeshi	7	protein_coding	NA	NA	NA
ENSMUSG00000018543	ENSMUSG00000018543	RIKEN cDNA 1700001P01 gene [Source:MGI Symbol;Acc:MGI:1919465]	1700001P01Rik	11	protein_coding	-0.368593	-1.56803	-2.67507	0.00931176	0.0677257	-2.7295	ENSMUSG00000018543	RIKEN cDNA 1700001P01 gene [Source:MGI Symbol;Acc:MGI:1919465]	1700001P01Rik	11	protein_coding	NA	NA	NA
ENSMUSG00000026768	ENSMUSG00000026768	integrin alpha 8 [Source:MGI Symbol;Acc:MGI:109442]	Itga8	2	protein_coding	-0.275587	3.74569	-2.67507	0.00931183	0.0677257	-3.01948	ENSMUSG00000026768	integrin alpha 8 [Source:MGI Symbol;Acc:MGI:109442]	Itga8	2	protein_coding	NA	NA	NA
ENSMUSG00000036737	ENSMUSG00000036737	oxidative-stress responsive 1 [Source:MGI Symbol;Acc:MGI:1917378]	Oxsr1	9	protein_coding	0.0942083	5.65593	2.67454	0.00932519	0.0677901	-3.53343	ENSMUSG00000036737	oxidative-stress responsive 1 [Source:MGI Symbol;Acc:MGI:1917378]	Oxsr1	9	protein_coding	NA	NA	NA
ENSMUSG00000029283	ENSMUSG00000029283	cell division cycle 7 (S. cerevisiae) [Source:MGI Symbol;Acc:MGI:1309511]	Cdc7	5	protein_coding	-0.114314	4.0778	-2.67395	0.00933991	0.0678643	-3.27935	ENSMUSG00000029283	cell division cycle 7 (S. cerevisiae) [Source:MGI Symbol;Acc:MGI:1309511]	Cdc7	5	protein_coding	NA	NA	NA
ENSMUSG00000022844	ENSMUSG00000022844	protein disulfide isomerase associated 5 [Source:MGI Symbol;Acc:MGI:1919849]	Pdia5	16	protein_coding	-0.215231	1.70551	-2.67345	0.00935259	0.0678956	-2.77526	ENSMUSG00000022844	protein disulfide isomerase associated 5 [Source:MGI Symbol;Acc:MGI:1919849]	Pdia5	16	protein_coding	NA	NA	NA
ENSMUSG00000008140	ENSMUSG00000008140	ER membrane protein complex subunit 10 [Source:MGI Symbol;Acc:MGI:1916933]	Emc10	7	protein_coding	0.0571118	7.56779	2.67296	0.00936497	0.0678956	-3.5492	ENSMUSG00000008140	ER membrane protein complex subunit 10 [Source:MGI Symbol;Acc:MGI:1916933]	Emc10	7	protein_coding	NA	NA	NA
ENSMUSG00000027698	ENSMUSG00000027698	neutral cholesterol ester hydrolase 1 [Source:MGI Symbol;Acc:MGI:2443191]	Nceh1	3	protein_coding	0.0762061	7.09684	2.67307	0.00936222	0.0678956	-3.55815	ENSMUSG00000027698	neutral cholesterol ester hydrolase 1 [Source:MGI Symbol;Acc:MGI:2443191]	Nceh1	3	protein_coding	NA	NA	NA
ENSMUSG00000074738	ENSMUSG00000074738	fibronectin type III domain containing 10 [Source:MGI Symbol;Acc:MGI:2444790]	Fndc10	4	protein_coding	0.088933	4.69401	2.67306	0.00936241	0.0678956	-3.44298	ENSMUSG00000074738	fibronectin type III domain containing 10 [Source:MGI Symbol;Acc:MGI:2444790]	Fndc10	4	protein_coding	NA	NA	NA
ENSMUSG00000075224	ENSMUSG00000075224	leucine rich repeat containing 55 [Source:MGI Symbol;Acc:MGI:2685197]	Lrrc55	2	protein_coding	0.217678	4.3282	2.67289	0.00936678	0.0678956	-3.41176	ENSMUSG00000075224	leucine rich repeat containing 55 [Source:MGI Symbol;Acc:MGI:2685197]	Lrrc55	2	protein_coding	NA	NA	NA
ENSMUSG00000021143	ENSMUSG00000021143	phosphofurin acidic cluster sorting protein 2 [Source:MGI Symbol;Acc:MGI:1924399]	Pacs2	12	protein_coding	0.190914	7.4605	2.67221	0.00938391	0.067987	-3.5524	ENSMUSG00000021143	phosphofurin acidic cluster sorting protein 2 [Source:MGI Symbol;Acc:MGI:1924399]	Pacs2	12	protein_coding	NA	NA	NA
ENSMUSG00000042213	ENSMUSG00000042213	zinc finger, AN1-type domain 4 [Source:MGI Symbol;Acc:MGI:1914742]	Zfand4	6	protein_coding	-0.143988	1.67206	-2.67191	0.00939144	0.0680088	-2.81222	ENSMUSG00000042213	zinc finger, AN1-type domain 4 [Source:MGI Symbol;Acc:MGI:1914742]	Zfand4	6	protein_coding	NA	NA	NA
ENSMUSG00000024109	ENSMUSG00000024109	neurexin I [Source:MGI Symbol;Acc:MGI:1096391]	Nrxn1	17	protein_coding	0.0571657	8.94292	2.67135	0.00940556	0.0680783	-3.49405	ENSMUSG00000024109	neurexin I [Source:MGI Symbol;Acc:MGI:1096391]	Nrxn1	17	protein_coding	NA	NA	NA
ENSMUSG00000038070	ENSMUSG00000038070	centlein, centrosomal protein [Source:MGI Symbol;Acc:MGI:2443104]	Cntln	4	protein_coding	-0.0870524	3.65012	-2.67079	0.00941989	0.0681493	-3.20323	ENSMUSG00000038070	centlein, centrosomal protein [Source:MGI Symbol;Acc:MGI:2443104]	Cntln	4	protein_coding	NA	NA	NA
ENSMUSG00000029538	ENSMUSG00000029538	serine/arginine-rich splicing factor 9 [Source:MGI Symbol;Acc:MGI:104896]	Srsf9	5	protein_coding	-0.0571588	5.78013	-2.67054	0.00942624	0.0681624	-3.52641	ENSMUSG00000029538	serine/arginine-rich splicing factor 9 [Source:MGI Symbol;Acc:MGI:104896]	Srsf9	5	protein_coding	NA	NA	NA
ENSMUSG00000038058	ENSMUSG00000038058	nucleotide-binding oligomerization domain containing 1 [Source:MGI Symbol;Acc:MGI:1341839]	Nod1	6	protein_coding	0.188728	3.18122	2.66966	0.00944869	0.0682903	-3.08594	ENSMUSG00000038058	nucleotide-binding oligomerization domain containing 1 [Source:MGI Symbol;Acc:MGI:1341839]	Nod1	6	protein_coding	NA	NA	NA
ENSMUSG00000034881	ENSMUSG00000034881	thromboxane A2 receptor [Source:MGI Symbol;Acc:MGI:98496]	Tbxa2r	10	protein_coding	0.250942	0.639987	2.66949	0.009453	0.0682903	-2.66241	ENSMUSG00000034881	thromboxane A2 receptor [Source:MGI Symbol;Acc:MGI:98496]	Tbxa2r	10	protein_coding	NA	NA	NA
ENSMUSG00000030619	ENSMUSG00000030619	embryonic ectoderm development [Source:MGI Symbol;Acc:MGI:95286]	Eed	7	protein_coding	-0.0767279	3.64676	-2.6693	0.00945779	0.0682921	-3.19539	ENSMUSG00000030619	embryonic ectoderm development [Source:MGI Symbol;Acc:MGI:95286]	Eed	7	protein_coding	NA	NA	NA
ENSMUSG00000020402	ENSMUSG00000020402	voltage-dependent anion channel 1 [Source:MGI Symbol;Acc:MGI:106919]	Vdac1	11	protein_coding	0.0572027	8.70802	2.66904	0.00946436	0.0683068	-3.51161	ENSMUSG00000020402	voltage-dependent anion channel 1 [Source:MGI Symbol;Acc:MGI:106919]	Vdac1	11	protein_coding	NA	NA	NA
ENSMUSG00000021540	ENSMUSG00000021540	SMAD family member 5 [Source:MGI Symbol;Acc:MGI:1328787]	Smad5	13	protein_coding	-0.0808667	5.17285	-2.66873	0.00947233	0.0683183	-3.47245	ENSMUSG00000021540	SMAD family member 5 [Source:MGI Symbol;Acc:MGI:1328787]	Smad5	13	protein_coding	NA	NA	NA
ENSMUSG00000031007	ENSMUSG00000031007	ATPase, H+ transporting, lysosomal accessory protein 2 [Source:MGI Symbol;Acc:MGI:1917745]	Atp6ap2	X	protein_coding	0.0846296	7.37462	2.66862	0.00947503	0.0683183	-3.56123	ENSMUSG00000031007	ATPase, H+ transporting, lysosomal accessory protein 2 [Source:MGI Symbol;Acc:MGI:1917745]	Atp6ap2	X	protein_coding	NA	NA	NA
ENSMUSG00000030790	ENSMUSG00000030790	adrenomedullin [Source:MGI Symbol;Acc:MGI:108058]	Adm	7	protein_coding	-0.276954	0.280765	-2.66813	0.00948765	0.0683319	-2.68065	ENSMUSG00000030790	adrenomedullin [Source:MGI Symbol;Acc:MGI:108058]	Adm	7	protein_coding	NA	NA	NA
ENSMUSG00000009566	ENSMUSG00000009566	folylpolyglutamyl synthetase [Source:MGI Symbol;Acc:MGI:95576]	Fpgs	2	protein_coding	-0.120597	2.99837	-2.66802	0.00949054	0.0683319	-3.02318	ENSMUSG00000009566	folylpolyglutamyl synthetase [Source:MGI Symbol;Acc:MGI:95576]	Fpgs	2	protein_coding	NA	NA	NA
ENSMUSG00000021650	ENSMUSG00000021650	pentatricopeptide repeat domain 2 [Source:MGI Symbol;Acc:MGI:1916177]	Ptcd2	13	protein_coding	0.0512104	4.51379	2.66821	0.00948557	0.0683319	-3.41561	ENSMUSG00000021650	pentatricopeptide repeat domain 2 [Source:MGI Symbol;Acc:MGI:1916177]	Ptcd2	13	protein_coding	NA	NA	NA
ENSMUSG00000070319	ENSMUSG00000070319	eukaryotic translation initiation factor 3, subunit G [Source:MGI Symbol;Acc:MGI:1858258]	Eif3g	9	protein_coding	0.0371892	6.03031	2.66706	0.00951515	0.0684763	-3.56936	ENSMUSG00000070319	eukaryotic translation initiation factor 3, subunit G [Source:MGI Symbol;Acc:MGI:1858258]	Eif3g	9	protein_coding	NA	NA	NA
ENSMUSG00000027350	ENSMUSG00000027350	chromogranin B [Source:MGI Symbol;Acc:MGI:88395]	Chgb	2	protein_coding	0.258671	9.65873	2.66563	0.00955176	0.068707	-3.4866	ENSMUSG00000027350	chromogranin B [Source:MGI Symbol;Acc:MGI:88395]	Chgb	2	protein_coding	NA	NA	NA
ENSMUSG00000028108	ENSMUSG00000028108	extracellular matrix protein 1 [Source:MGI Symbol;Acc:MGI:103060]	Ecm1	3	protein_coding	-0.19548	2.96722	-2.66491	0.00957028	0.0687708	-3.07552	ENSMUSG00000028108	extracellular matrix protein 1 [Source:MGI Symbol;Acc:MGI:103060]	Ecm1	3	protein_coding	NA	NA	NA
ENSMUSG00000018143	ENSMUSG00000018143	v-maf musculoaponeurotic fibrosarcoma oncogene family, protein K (avian) [Source:MGI Symbol;Acc:MGI:99951]	Mafk	5	protein_coding	-0.169993	3.60268	-2.66475	0.00957435	0.0687708	-3.16997	ENSMUSG00000018143	v-maf musculoaponeurotic fibrosarcoma oncogene family, protein K (avian) [Source:MGI Symbol;Acc:MGI:99951]	Mafk	5	protein_coding	NA	NA	NA
ENSMUSG00000029456	ENSMUSG00000029456	acyl-Coenzyme A dehydrogenase family, member 10 [Source:MGI Symbol;Acc:MGI:1919235]	Acad10	5	protein_coding	-0.131914	2.24854	-2.66499	0.00956815	0.0687708	-2.9323	ENSMUSG00000029456	acyl-Coenzyme A dehydrogenase family, member 10 [Source:MGI Symbol;Acc:MGI:1919235]	Acad10	5	protein_coding	NA	NA	NA
ENSMUSG00000001767	ENSMUSG00000001767	crooked neck pre-mRNA splicing factor 1 [Source:MGI Symbol;Acc:MGI:1914127]	Crnkl1	2	protein_coding	-0.0498012	4.37648	-2.66353	0.00960594	0.0689648	-3.37125	ENSMUSG00000001767	crooked neck pre-mRNA splicing factor 1 [Source:MGI Symbol;Acc:MGI:1914127]	Crnkl1	2	protein_coding	NA	NA	NA
ENSMUSG00000031775	ENSMUSG00000031775	plasma membrane proteolipid [Source:MGI Symbol;Acc:MGI:1915051]	Pllp	8	protein_coding	0.271409	2.41424	2.66319	0.0096147	0.0689948	-2.95344	ENSMUSG00000031775	plasma membrane proteolipid [Source:MGI Symbol;Acc:MGI:1915051]	Pllp	8	protein_coding	NA	NA	NA
ENSMUSG00000066595	ENSMUSG00000066595	feline leukemia virus subgroup C cellular receptor 1 [Source:MGI Symbol;Acc:MGI:2444881]	Flvcr1	1	protein_coding	-0.0997122	3.48869	-2.66273	0.0096267	0.069048	-3.19222	ENSMUSG00000066595	feline leukemia virus subgroup C cellular receptor 1 [Source:MGI Symbol;Acc:MGI:2444881]	Flvcr1	1	protein_coding	NA	NA	NA
ENSMUSG00000019951	ENSMUSG00000019951	UHRF1 (ICBP90) binding protein 1-like [Source:MGI Symbol;Acc:MGI:2442888]	Uhrf1bp1l	10	protein_coding	0.0928471	6.86011	2.6625	0.00963255	0.069052	-3.59171	ENSMUSG00000019951	UHRF1 (ICBP90) binding protein 1-like [Source:MGI Symbol;Acc:MGI:2442888]	Uhrf1bp1l	10	protein_coding	NA	NA	NA
ENSMUSG00000081225	ENSMUSG00000081225	cytochrome P450, family 2, subfamily j, polypeptide 12 [Source:MGI Symbol;Acc:MGI:3717097]	Cyp2j12	4	protein_coding	0.591644	0.568794	2.66235	0.00963645	0.069052	-2.6713	ENSMUSG00000081225	cytochrome P450, family 2, subfamily j, polypeptide 12 [Source:MGI Symbol;Acc:MGI:3717097]	Cyp2j12	4	protein_coding	NA	NA	NA
ENSMUSG00000039715	ENSMUSG00000039715	WD repeat domain 34 [Source:MGI Symbol;Acc:MGI:1919070]	Wdr34	2	protein_coding	-0.0756426	4.58373	-2.66106	0.00966994	0.0691932	-3.44044	ENSMUSG00000039715	WD repeat domain 34 [Source:MGI Symbol;Acc:MGI:1919070]	Wdr34	2	protein_coding	NA	NA	NA
ENSMUSG00000040249	ENSMUSG00000040249	low density lipoprotein receptor-related protein 1 [Source:MGI Symbol;Acc:MGI:96828]	Lrp1	10	protein_coding	-0.0606439	9.69699	-2.66106	0.00966984	0.0691932	-3.49003	ENSMUSG00000040249	low density lipoprotein receptor-related protein 1 [Source:MGI Symbol;Acc:MGI:96828]	Lrp1	10	protein_coding	NA	NA	NA
ENSMUSG00000040018	ENSMUSG00000040018	cytochrome c oxidase assembly protein 15 [Source:MGI Symbol;Acc:MGI:1920112]	Cox15	19	protein_coding	0.0705055	4.87554	2.66112	0.00966838	0.0691932	-3.47951	ENSMUSG00000040018	cytochrome c oxidase assembly protein 15 [Source:MGI Symbol;Acc:MGI:1920112]	Cox15	19	protein_coding	NA	NA	NA
ENSMUSG00000051344	ENSMUSG00000051344	pleckstrin homology domain containing, family M, member 3 [Source:MGI Symbol;Acc:MGI:2443627]	Plekhm3	1	protein_coding	0.0557116	5.66739	2.65997	0.00969845	0.0693642	-3.57387	ENSMUSG00000051344	pleckstrin homology domain containing, family M, member 3 [Source:MGI Symbol;Acc:MGI:2443627]	Plekhm3	1	protein_coding	NA	NA	NA
ENSMUSG00000040312	ENSMUSG00000040312	coiled-coil alpha-helical rod protein 1 [Source:MGI Symbol;Acc:MGI:2385321]	Cchcr1	17	protein_coding	-0.121969	2.43466	-2.65972	0.00970496	0.0693778	-2.98887	ENSMUSG00000040312	coiled-coil alpha-helical rod protein 1 [Source:MGI Symbol;Acc:MGI:2385321]	Cchcr1	17	protein_coding	NA	NA	NA
ENSMUSG00000033436	ENSMUSG00000033436	armadillo repeat containing, X-linked 2 [Source:MGI Symbol;Acc:MGI:1914666]	Armcx2	X	protein_coding	0.0623202	6.54373	2.65919	0.00971871	0.0694431	-3.60119	ENSMUSG00000033436	armadillo repeat containing, X-linked 2 [Source:MGI Symbol;Acc:MGI:1914666]	Armcx2	X	protein_coding	NA	NA	NA
ENSMUSG00000019188	ENSMUSG00000019188	histocompatibility 13 [Source:MGI Symbol;Acc:MGI:95886]	H13	2	protein_coding	-0.0557659	6.05972	-2.6588	0.00972888	0.0694699	-3.59114	ENSMUSG00000019188	histocompatibility 13 [Source:MGI Symbol;Acc:MGI:95886]	H13	2	protein_coding	NA	NA	NA
ENSMUSG00000042032	ENSMUSG00000042032	methionine adenosyltransferase II, beta [Source:MGI Symbol;Acc:MGI:1913667]	Mat2b	11	protein_coding	0.0576604	6.62773	2.65858	0.00973465	0.0694699	-3.59943	ENSMUSG00000042032	methionine adenosyltransferase II, beta [Source:MGI Symbol;Acc:MGI:1913667]	Mat2b	11	protein_coding	NA	NA	NA
ENSMUSG00000032841	ENSMUSG00000032841	proline rich 5 like [Source:MGI Symbol;Acc:MGI:1919696]	Prr5l	2	protein_coding	0.353986	3.45008	2.65852	0.00973631	0.0694699	-3.19899	ENSMUSG00000032841	proline rich 5 like [Source:MGI Symbol;Acc:MGI:1919696]	Prr5l	2	protein_coding	NA	NA	NA
ENSMUSG00000019301	ENSMUSG00000019301	hydroxysteroid (17-beta) dehydrogenase 1 [Source:MGI Symbol;Acc:MGI:105077]	Hsd17b1	11	protein_coding	-0.429052	-1.61071	-2.65824	0.00974344	0.0694878	-2.7606	ENSMUSG00000019301	hydroxysteroid (17-beta) dehydrogenase 1 [Source:MGI Symbol;Acc:MGI:105077]	Hsd17b1	11	protein_coding	NA	NA	NA
ENSMUSG00000030657	ENSMUSG00000030657	xylosyltransferase 1 [Source:MGI Symbol;Acc:MGI:2451073]	Xylt1	7	protein_coding	-0.106256	6.21611	-2.65785	0.00975375	0.0694954	-3.60152	ENSMUSG00000030657	xylosyltransferase 1 [Source:MGI Symbol;Acc:MGI:2451073]	Xylt1	7	protein_coding	NA	NA	NA
ENSMUSG00000007564	ENSMUSG00000007564	protein phosphatase 2, regulatory subunit A, alpha [Source:MGI Symbol;Acc:MGI:1926334]	Ppp2r1a	17	protein_coding	0.0625387	9.09495	2.65798	0.00975039	0.0694954	-3.52578	ENSMUSG00000007564	protein phosphatase 2, regulatory subunit A, alpha [Source:MGI Symbol;Acc:MGI:1926334]	Ppp2r1a	17	protein_coding	NA	NA	NA
ENSMUSG00000051166	ENSMUSG00000051166	echinoderm microtubule associated protein like 5 [Source:MGI Symbol;Acc:MGI:2442513]	Eml5	12	protein_coding	-0.124594	6.93223	-2.65651	0.00978902	0.0697137	-3.60622	ENSMUSG00000051166	echinoderm microtubule associated protein like 5 [Source:MGI Symbol;Acc:MGI:2442513]	Eml5	12	protein_coding	NA	NA	NA
ENSMUSG00000054434	ENSMUSG00000054434	transmembrane protein 120B [Source:MGI Symbol;Acc:MGI:3603158]	Tmem120b	5	protein_coding	-0.0891408	3.04875	-2.65453	0.00984128	0.0697558	-3.08815	ENSMUSG00000054434	transmembrane protein 120B [Source:MGI Symbol;Acc:MGI:3603158]	Tmem120b	5	protein_coding	NA	NA	NA
ENSMUSG00000021536	ENSMUSG00000021536	adenylate cyclase 2 [Source:MGI Symbol;Acc:MGI:99676]	Adcy2	13	protein_coding	-0.0877175	7.37788	-2.65566	0.00981145	0.0697558	-3.5915	ENSMUSG00000021536	adenylate cyclase 2 [Source:MGI Symbol;Acc:MGI:99676]	Adcy2	13	protein_coding	NA	NA	NA
ENSMUSG00000021428	ENSMUSG00000021428	RIO kinase 1 [Source:MGI Symbol;Acc:MGI:1918590]	Riok1	13	protein_coding	-0.0788154	3.79579	-2.65509	0.00982645	0.0697558	-3.27778	ENSMUSG00000021428	RIO kinase 1 [Source:MGI Symbol;Acc:MGI:1918590]	Riok1	13	protein_coding	NA	NA	NA
ENSMUSG00000078812	ENSMUSG00000078812	eukaryotic translation initiation factor 5A [Source:MGI Symbol;Acc:MGI:106248]	Eif5a	11	protein_coding	0.0426895	7.86835	2.65489	0.00983167	0.0697558	-3.58235	ENSMUSG00000078812	eukaryotic translation initiation factor 5A [Source:MGI Symbol;Acc:MGI:106248]	Eif5a	11	protein_coding	NA	NA	NA
ENSMUSG00000029763	ENSMUSG00000029763	exocyst complex component 4 [Source:MGI Symbol;Acc:MGI:1096376]	Exoc4	6	protein_coding	0.0498657	6.48431	2.65589	0.0098053	0.0697558	-3.60779	ENSMUSG00000029763	exocyst complex component 4 [Source:MGI Symbol;Acc:MGI:1096376]	Exoc4	6	protein_coding	NA	NA	NA
ENSMUSG00000031696	ENSMUSG00000031696	VPS35 retromer complex component [Source:MGI Symbol;Acc:MGI:1890467]	Vps35	8	protein_coding	0.0567372	7.02233	2.65461	0.00983906	0.0697558	-3.60878	ENSMUSG00000031696	VPS35 retromer complex component [Source:MGI Symbol;Acc:MGI:1890467]	Vps35	8	protein_coding	NA	NA	NA
ENSMUSG00000020477	ENSMUSG00000020477	mitochondrial ribosomal protein S24 [Source:MGI Symbol;Acc:MGI:1928142]	Mrps24	11	protein_coding	0.0631318	4.44899	2.65455	0.0098407	0.0697558	-3.42279	ENSMUSG00000020477	mitochondrial ribosomal protein S24 [Source:MGI Symbol;Acc:MGI:1928142]	Mrps24	11	protein_coding	NA	NA	NA
ENSMUSG00000019877	ENSMUSG00000019877	serine incorporator 1 [Source:MGI Symbol;Acc:MGI:1926228]	Serinc1	10	protein_coding	0.0631915	9.56331	2.65558	0.00981336	0.0697558	-3.50917	ENSMUSG00000019877	serine incorporator 1 [Source:MGI Symbol;Acc:MGI:1926228]	Serinc1	10	protein_coding	NA	NA	NA
ENSMUSG00000029592	ENSMUSG00000029592	ubiquitin specific peptidase 30 [Source:MGI Symbol;Acc:MGI:2140991]	Usp30	5	protein_coding	0.0700517	5.63437	2.65464	0.0098382	0.0697558	-3.57558	ENSMUSG00000029592	ubiquitin specific peptidase 30 [Source:MGI Symbol;Acc:MGI:2140991]	Usp30	5	protein_coding	NA	NA	NA
ENSMUSG00000033419	ENSMUSG00000033419	synaptosomal-associated protein 91 [Source:MGI Symbol;Acc:MGI:109132]	Snap91	9	protein_coding	0.115683	8.70148	2.6549	0.00983132	0.0697558	-3.54659	ENSMUSG00000033419	synaptosomal-associated protein 91 [Source:MGI Symbol;Acc:MGI:109132]	Snap91	9	protein_coding	NA	NA	NA
ENSMUSG00000024442	ENSMUSG00000024442	DAP3 binding cell death enhancer 1 [Source:MGI Symbol;Acc:MGI:1914089]	Dele1	18	protein_coding	-0.0601422	5.35572	-2.65422	0.00984946	0.0697809	-3.55736	ENSMUSG00000024442	DAP3 binding cell death enhancer 1 [Source:MGI Symbol;Acc:MGI:1914089]	Dele1	18	protein_coding	NA	NA	NA
ENSMUSG00000043398	ENSMUSG00000043398	G protein-coupled receptor 135 [Source:MGI Symbol;Acc:MGI:2676315]	Gpr135	12	protein_coding	0.0763733	4.1231	2.65403	0.00985443	0.0697833	-3.34408	ENSMUSG00000043398	G protein-coupled receptor 135 [Source:MGI Symbol;Acc:MGI:2676315]	Gpr135	12	protein_coding	NA	NA	NA
ENSMUSG00000027314	ENSMUSG00000027314	delta like canonical Notch ligand 4 [Source:MGI Symbol;Acc:MGI:1859388]	Dll4	2	protein_coding	-0.182054	1.96015	-2.65367	0.00986404	0.0698184	-2.86968	ENSMUSG00000027314	delta like canonical Notch ligand 4 [Source:MGI Symbol;Acc:MGI:1859388]	Dll4	2	protein_coding	NA	NA	NA
ENSMUSG00000039741	ENSMUSG00000039741	BAH domain and coiled-coil containing 1 [Source:MGI Symbol;Acc:MGI:2679272]	Bahcc1	11	protein_coding	0.0842824	5.49651	2.65344	0.00986996	0.0698276	-3.56618	ENSMUSG00000039741	BAH domain and coiled-coil containing 1 [Source:MGI Symbol;Acc:MGI:2679272]	Bahcc1	11	protein_coding	NA	NA	NA
ENSMUSG00000036751	ENSMUSG00000036751	cytochrome c oxidase, subunit 6B1 [Source:MGI Symbol;Acc:MGI:107460]	Cox6b1	7	protein_coding	0.0668522	7.01745	2.65317	0.00987728	0.0698465	-3.61081	ENSMUSG00000036751	cytochrome c oxidase, subunit 6B1 [Source:MGI Symbol;Acc:MGI:107460]	Cox6b1	7	protein_coding	NA	NA	NA
ENSMUSG00000039047	ENSMUSG00000039047	phosphatidylinositol glycan anchor biosynthesis, class K [Source:MGI Symbol;Acc:MGI:1913863]	Pigk	3	protein_coding	0.050104	6.13808	2.65287	0.00988522	0.0698698	-3.61048	ENSMUSG00000039047	phosphatidylinositol glycan anchor biosynthesis, class K [Source:MGI Symbol;Acc:MGI:1913863]	Pigk	3	protein_coding	NA	NA	NA
ENSMUSG00000054452	ENSMUSG00000054452	TLE family member 5, transcriptional modulator [Source:MGI Symbol;Acc:MGI:95806]	Tle5	10	protein_coding	0.0611914	8.72165	2.65269	0.00989002	0.0698709	-3.55215	ENSMUSG00000054452	TLE family member 5, transcriptional modulator [Source:MGI Symbol;Acc:MGI:95806]	Tle5	10	protein_coding	NA	NA	NA
ENSMUSG00000026209	ENSMUSG00000026209	aspartyl aminopeptidase [Source:MGI Symbol;Acc:MGI:1278328]	Dnpep	1	protein_coding	0.0551618	4.85015	2.65232	0.00989979	0.0698743	-3.50969	ENSMUSG00000026209	aspartyl aminopeptidase [Source:MGI Symbol;Acc:MGI:1278328]	Dnpep	1	protein_coding	NA	NA	NA
ENSMUSG00000058400	ENSMUSG00000058400	pyroglutamylated RFamide peptide receptor [Source:MGI Symbol;Acc:MGI:2677633]	Qrfpr	3	protein_coding	0.28365	0.117947	2.65246	0.00989598	0.0698743	-2.70876	ENSMUSG00000058400	pyroglutamylated RFamide peptide receptor [Source:MGI Symbol;Acc:MGI:2677633]	Qrfpr	3	protein_coding	NA	NA	NA
ENSMUSG00000117286	ENSMUSG00000117286	predicted gene 1043 [Source:MGI Symbol;Acc:MGI:2685889]	Gm1043	5	protein_coding	-0.135157	4.73558	-2.65042	0.00995043	0.0699391	-3.50904	ENSMUSG00000117286	predicted gene 1043 [Source:MGI Symbol;Acc:MGI:2685889]	Gm1043	5	protein_coding	NA	NA	NA
ENSMUSG00000013593	ENSMUSG00000013593	NADH:ubiquinone oxidoreductase core subunit S2 [Source:MGI Symbol;Acc:MGI:2385112]	Ndufs2	1	protein_coding	0.0464077	7.55369	2.65071	0.00994249	0.0699391	-3.60009	ENSMUSG00000013593	NADH:ubiquinone oxidoreductase core subunit S2 [Source:MGI Symbol;Acc:MGI:2385112]	Ndufs2	1	protein_coding	NA	NA	NA
ENSMUSG00000032340	ENSMUSG00000032340	neogenin [Source:MGI Symbol;Acc:MGI:1097159]	Neo1	9	protein_coding	0.0465907	6.97179	2.65139	0.00992443	0.0699391	-3.61746	ENSMUSG00000032340	neogenin [Source:MGI Symbol;Acc:MGI:1097159]	Neo1	9	protein_coding	NA	NA	NA
ENSMUSG00000047126	ENSMUSG00000047126	clathrin, heavy polypeptide (Hc) [Source:MGI Symbol;Acc:MGI:2388633]	Cltc	11	protein_coding	0.0634684	9.2504	2.65043	0.00994997	0.0699391	-3.53418	ENSMUSG00000047126	clathrin, heavy polypeptide (Hc) [Source:MGI Symbol;Acc:MGI:2388633]	Cltc	11	protein_coding	NA	NA	NA
ENSMUSG00000042082	ENSMUSG00000042082	arylsulfatase B [Source:MGI Symbol;Acc:MGI:88075]	Arsb	13	protein_coding	0.0665703	7.01386	2.65042	0.00995034	0.0699391	-3.62009	ENSMUSG00000042082	arylsulfatase B [Source:MGI Symbol;Acc:MGI:88075]	Arsb	13	protein_coding	NA	NA	NA
ENSMUSG00000075033	ENSMUSG00000075033	neurexophilin and PC-esterase domain family, member 3 [Source:MGI Symbol;Acc:MGI:2686598]	Nxpe3	16	protein_coding	0.10909	4.86004	2.6504	0.00995079	0.0699391	-3.50213	ENSMUSG00000075033	neurexophilin and PC-esterase domain family, member 3 [Source:MGI Symbol;Acc:MGI:2686598]	Nxpe3	16	protein_coding	NA	NA	NA
ENSMUSG00000019883	ENSMUSG00000019883	enoyl Coenzyme A hydratase domain containing 1 [Source:MGI Symbol;Acc:MGI:1277169]	Echdc1	10	protein_coding	0.126554	1.99784	2.65161	0.00991856	0.0699391	-2.88844	ENSMUSG00000019883	enoyl Coenzyme A hydratase domain containing 1 [Source:MGI Symbol;Acc:MGI:1277169]	Echdc1	10	protein_coding	NA	NA	NA
ENSMUSG00000036098	ENSMUSG00000036098	myelin regulatory factor [Source:MGI Symbol;Acc:MGI:2684944]	Myrf	19	protein_coding	0.318752	6.25655	2.65161	0.00991851	0.0699391	-3.61338	ENSMUSG00000036098	myelin regulatory factor [Source:MGI Symbol;Acc:MGI:2684944]	Myrf	19	protein_coding	NA	NA	NA
ENSMUSG00000048782	ENSMUSG00000048782	INSC spindle orientation adaptor protein [Source:MGI Symbol;Acc:MGI:1917942]	Insc	7	protein_coding	0.337825	2.11146	2.65052	0.00994764	0.0699391	-2.91194	ENSMUSG00000048782	INSC spindle orientation adaptor protein [Source:MGI Symbol;Acc:MGI:1917942]	Insc	7	protein_coding	NA	NA	NA
ENSMUSG00000003929	ENSMUSG00000003929	zinc finger protein 81 [Source:MGI Symbol;Acc:MGI:1890752]	Zfp81	17	protein_coding	-0.0822245	4.50771	-2.64998	0.00996207	0.069953	-3.41684	ENSMUSG00000003929	zinc finger protein 81 [Source:MGI Symbol;Acc:MGI:1890752]	Zfp81	17	protein_coding	NA	NA	NA
ENSMUSG00000030137	ENSMUSG00000030137	tubulin, alpha 8 [Source:MGI Symbol;Acc:MGI:1858225]	Tuba8	6	protein_coding	0.34376	2.58362	2.6501	0.00995877	0.069953	-3.05996	ENSMUSG00000030137	tubulin, alpha 8 [Source:MGI Symbol;Acc:MGI:1858225]	Tuba8	6	protein_coding	NA	NA	NA
ENSMUSG00000016239	ENSMUSG00000016239	LON peptidase N-terminal domain and ring finger 3 [Source:MGI Symbol;Acc:MGI:1921615]	Lonrf3	X	protein_coding	-0.1758	3.39682	-2.64909	0.009986	0.0700883	-3.10995	ENSMUSG00000016239	LON peptidase N-terminal domain and ring finger 3 [Source:MGI Symbol;Acc:MGI:1921615]	Lonrf3	X	protein_coding	NA	NA	NA
ENSMUSG00000028032	ENSMUSG00000028032	3'-phosphoadenosine 5'-phosphosulfate synthase 1 [Source:MGI Symbol;Acc:MGI:1330587]	Papss1	3	protein_coding	0.0561847	6.45174	2.64797	0.0100159	0.0702391	-3.62726	ENSMUSG00000028032	3'-phosphoadenosine 5'-phosphosulfate synthase 1 [Source:MGI Symbol;Acc:MGI:1330587]	Papss1	3	protein_coding	NA	NA	NA
ENSMUSG00000034593	ENSMUSG00000034593	myosin VA [Source:MGI Symbol;Acc:MGI:105976]	Myo5a	9	protein_coding	0.07223	9.10706	2.64794	0.0100168	0.0702391	-3.53532	ENSMUSG00000034593	myosin VA [Source:MGI Symbol;Acc:MGI:105976]	Myo5a	9	protein_coding	NA	NA	NA
ENSMUSG00000024725	ENSMUSG00000024725	osteoclast stimulating factor 1 [Source:MGI Symbol;Acc:MGI:700012]	Ostf1	19	protein_coding	0.154516	3.89919	2.64732	0.0100335	0.0703233	-3.26357	ENSMUSG00000024725	osteoclast stimulating factor 1 [Source:MGI Symbol;Acc:MGI:700012]	Ostf1	19	protein_coding	NA	NA	NA
ENSMUSG00000023011	ENSMUSG00000023011	Fas apoptotic inhibitory molecule 2 [Source:MGI Symbol;Acc:MGI:1919643]	Faim2	15	protein_coding	0.0674784	9.02539	2.64644	0.010057	0.070436	-3.54894	ENSMUSG00000023011	Fas apoptotic inhibitory molecule 2 [Source:MGI Symbol;Acc:MGI:1919643]	Faim2	15	protein_coding	NA	NA	NA
ENSMUSG00000049422	ENSMUSG00000049422	coiled-coil-helix-coiled-coil-helix domain containing 10 [Source:MGI Symbol;Acc:MGI:2143558]	Chchd10	10	protein_coding	0.104558	4.90916	2.64637	0.0100589	0.070436	-3.54331	ENSMUSG00000049422	coiled-coil-helix-coiled-coil-helix domain containing 10 [Source:MGI Symbol;Acc:MGI:2143558]	Chchd10	10	protein_coding	NA	NA	NA
ENSMUSG00000099655	ENSMUSG00000099655	RIKEN cDNA 2310034G01 gene [Source:MGI Symbol;Acc:MGI:1922829]	2310034G01Rik	19	protein_coding	-0.189273	0.355092	-2.64603	0.0100681	0.0704675	-2.69854	ENSMUSG00000099655	RIKEN cDNA 2310034G01 gene [Source:MGI Symbol;Acc:MGI:1922829]	2310034G01Rik	19	protein_coding	NA	NA	NA
ENSMUSG00000006356	ENSMUSG00000006356	cysteine rich protein 2 [Source:MGI Symbol;Acc:MGI:1915587]	Crip2	12	protein_coding	-0.144152	6.25742	-2.64462	0.0101062	0.070701	-3.6326	ENSMUSG00000006356	cysteine rich protein 2 [Source:MGI Symbol;Acc:MGI:1915587]	Crip2	12	protein_coding	NA	NA	NA
ENSMUSG00000022075	ENSMUSG00000022075	Rho-related BTB domain containing 2 [Source:MGI Symbol;Acc:MGI:2180557]	Rhobtb2	14	protein_coding	-0.0857656	6.72833	-2.64429	0.0101152	0.0707309	-3.6292	ENSMUSG00000022075	Rho-related BTB domain containing 2 [Source:MGI Symbol;Acc:MGI:2180557]	Rhobtb2	14	protein_coding	NA	NA	NA
ENSMUSG00000021171	ENSMUSG00000021171	extended synaptotagmin-like protein 2 [Source:MGI Symbol;Acc:MGI:1261845]	Esyt2	12	protein_coding	-0.0655917	5.95862	-2.6431	0.0101476	0.0709247	-3.61636	ENSMUSG00000021171	extended synaptotagmin-like protein 2 [Source:MGI Symbol;Acc:MGI:1261845]	Esyt2	12	protein_coding	NA	NA	NA
ENSMUSG00000054051	ENSMUSG00000054051	excision repair cross-complementing rodent repair deficiency, complementation group 6 [Source:MGI Symbol;Acc:MGI:1100494]	Ercc6	14	protein_coding	-0.0725144	5.28605	-2.64239	0.0101668	0.0709275	-3.56373	ENSMUSG00000054051	excision repair cross-complementing rodent repair deficiency, complementation group 6 [Source:MGI Symbol;Acc:MGI:1100494]	Ercc6	14	protein_coding	NA	NA	NA
ENSMUSG00000074698	ENSMUSG00000074698	casein kinase 2, alpha 1 polypeptide [Source:MGI Symbol;Acc:MGI:88543]	Csnk2a1	2	protein_coding	0.0410064	6.52744	2.64244	0.0101655	0.0709275	-3.64208	ENSMUSG00000074698	casein kinase 2, alpha 1 polypeptide [Source:MGI Symbol;Acc:MGI:88543]	Csnk2a1	2	protein_coding	NA	NA	NA
ENSMUSG00000055932	ENSMUSG00000055932	fat mass and obesity associated [Source:MGI Symbol;Acc:MGI:1347093]	Fto	8	protein_coding	0.045651	7.32179	2.64271	0.0101582	0.0709275	-3.62933	ENSMUSG00000055932	fat mass and obesity associated [Source:MGI Symbol;Acc:MGI:1347093]	Fto	8	protein_coding	NA	NA	NA
ENSMUSG00000037010	ENSMUSG00000037010	apelin [Source:MGI Symbol;Acc:MGI:1353624]	Apln	X	protein_coding	0.134582	4.56571	2.64288	0.0101535	0.0709275	-3.53228	ENSMUSG00000037010	apelin [Source:MGI Symbol;Acc:MGI:1353624]	Apln	X	protein_coding	NA	NA	NA
ENSMUSG00000032101	ENSMUSG00000032101	DEAD (Asp-Glu-Ala-Asp) box polypeptide 25 [Source:MGI Symbol;Acc:MGI:1353582]	Ddx25	9	protein_coding	0.0627648	5.46917	2.6405	0.0102183	0.0712537	-3.60895	ENSMUSG00000032101	DEAD (Asp-Glu-Ala-Asp) box polypeptide 25 [Source:MGI Symbol;Acc:MGI:1353582]	Ddx25	9	protein_coding	NA	NA	NA
ENSMUSG00000044352	ENSMUSG00000044352	sosondowah ankyrin repeat domain family member A [Source:MGI Symbol;Acc:MGI:2687280]	Sowaha	11	protein_coding	-0.136973	7.05227	-2.63914	0.0102556	0.0714141	-3.63358	ENSMUSG00000044352	sosondowah ankyrin repeat domain family member A [Source:MGI Symbol;Acc:MGI:2687280]	Sowaha	11	protein_coding	NA	NA	NA
ENSMUSG00000036062	ENSMUSG00000036062	PHD finger protein 24 [Source:MGI Symbol;Acc:MGI:2140712]	Phf24	4	protein_coding	-0.0604368	8.24307	-2.6393	0.0102512	0.0714141	-3.58594	ENSMUSG00000036062	PHD finger protein 24 [Source:MGI Symbol;Acc:MGI:2140712]	Phf24	4	protein_coding	NA	NA	NA
ENSMUSG00000020340	ENSMUSG00000020340	cytoplasmic FMR1 interacting protein 2 [Source:MGI Symbol;Acc:MGI:1924134]	Cyfip2	11	protein_coding	0.075322	10.2262	2.63927	0.0102521	0.0714141	-3.52043	ENSMUSG00000020340	cytoplasmic FMR1 interacting protein 2 [Source:MGI Symbol;Acc:MGI:1924134]	Cyfip2	11	protein_coding	NA	NA	NA
ENSMUSG00000020633	ENSMUSG00000020633	doublecortin domain containing 2C [Source:MGI Symbol;Acc:MGI:1915761]	Dcdc2c	12	protein_coding	-0.470823	-2.59683	-2.63876	0.0102661	0.0714211	-2.82497	ENSMUSG00000020633	doublecortin domain containing 2C [Source:MGI Symbol;Acc:MGI:1915761]	Dcdc2c	12	protein_coding	NA	NA	NA
ENSMUSG00000089840	ENSMUSG00000089840	predicted gene 4491 [Source:MGI Symbol;Acc:MGI:3782676]	Gm4491	14	protein_coding	-0.325797	-1.41518	-2.63884	0.0102638	0.0714211	-2.79112	ENSMUSG00000089840	predicted gene 4491 [Source:MGI Symbol;Acc:MGI:3782676]	Gm4491	14	protein_coding	NA	NA	NA
ENSMUSG00000044583	ENSMUSG00000044583	toll-like receptor 7 [Source:MGI Symbol;Acc:MGI:2176882]	Tlr7	X	protein_coding	-0.200852	1.3239	-2.63855	0.0102717	0.0714271	-2.80766	ENSMUSG00000044583	toll-like receptor 7 [Source:MGI Symbol;Acc:MGI:2176882]	Tlr7	X	protein_coding	NA	NA	NA
ENSMUSG00000021938	ENSMUSG00000021938	paraspeckle protein 1 [Source:MGI Symbol;Acc:MGI:1913895]	Pspc1	14	protein_coding	0.0660482	5.39218	2.63806	0.0102853	0.0714885	-3.59542	ENSMUSG00000021938	paraspeckle protein 1 [Source:MGI Symbol;Acc:MGI:1913895]	Pspc1	14	protein_coding	NA	NA	NA
ENSMUSG00000038914	ENSMUSG00000038914	death inducer-obliterator 1 [Source:MGI Symbol;Acc:MGI:1344352]	Dido1	2	protein_coding	-0.0529359	6.64045	-2.6377	0.0102952	0.0715243	-3.65369	ENSMUSG00000038914	death inducer-obliterator 1 [Source:MGI Symbol;Acc:MGI:1344352]	Dido1	2	protein_coding	NA	NA	NA
ENSMUSG00000001305	ENSMUSG00000001305	ribosomal RNA processing 15 homolog (S. cerevisiae) [Source:MGI Symbol;Acc:MGI:1914473]	Rrp15	1	protein_coding	-0.0981998	3.34273	-2.63656	0.0103266	0.0717095	-3.19186	ENSMUSG00000001305	ribosomal RNA processing 15 homolog (S. cerevisiae) [Source:MGI Symbol;Acc:MGI:1914473]	Rrp15	1	protein_coding	NA	NA	NA
ENSMUSG00000031708	ENSMUSG00000031708	trans-2,3-enoyl-CoA reductase [Source:MGI Symbol;Acc:MGI:1915408]	Tecr	8	protein_coding	0.0555544	8.13262	2.63615	0.0103379	0.071722	-3.60959	ENSMUSG00000031708	trans-2,3-enoyl-CoA reductase [Source:MGI Symbol;Acc:MGI:1915408]	Tecr	8	protein_coding	NA	NA	NA
ENSMUSG00000051675	ENSMUSG00000051675	tripartite motif-containing 32 [Source:MGI Symbol;Acc:MGI:1917057]	Trim32	4	protein_coding	0.0698228	7.62479	2.63625	0.0103353	0.071722	-3.63371	ENSMUSG00000051675	tripartite motif-containing 32 [Source:MGI Symbol;Acc:MGI:1917057]	Trim32	4	protein_coding	NA	NA	NA
ENSMUSG00000025858	ENSMUSG00000025858	golgi to ER traffic protein 4 [Source:MGI Symbol;Acc:MGI:1914854]	Get4	5	protein_coding	0.051668	5.20862	2.63481	0.010375	0.071946	-3.57819	ENSMUSG00000025858	golgi to ER traffic protein 4 [Source:MGI Symbol;Acc:MGI:1914854]	Get4	5	protein_coding	NA	NA	NA
ENSMUSG00000026575	ENSMUSG00000026575	NME/NM23 family member 7 [Source:MGI Symbol;Acc:MGI:2449121]	Nme7	1	protein_coding	-0.0886474	3.34997	-2.63424	0.0103908	0.0719468	-3.20703	ENSMUSG00000026575	NME/NM23 family member 7 [Source:MGI Symbol;Acc:MGI:2449121]	Nme7	1	protein_coding	NA	NA	NA
ENSMUSG00000028447	ENSMUSG00000028447	dynactin 3 [Source:MGI Symbol;Acc:MGI:1859251]	Dctn3	4	protein_coding	0.0583696	6.11343	2.63431	0.010389	0.0719468	-3.65672	ENSMUSG00000028447	dynactin 3 [Source:MGI Symbol;Acc:MGI:1859251]	Dctn3	4	protein_coding	NA	NA	NA
ENSMUSG00000022619	ENSMUSG00000022619	mitogen-activated protein kinase 8 interacting protein 2 [Source:MGI Symbol;Acc:MGI:1926555]	Mapk8ip2	15	protein_coding	0.0724953	8.79147	2.63412	0.0103942	0.0719468	-3.59673	ENSMUSG00000022619	mitogen-activated protein kinase 8 interacting protein 2 [Source:MGI Symbol;Acc:MGI:1926555]	Mapk8ip2	15	protein_coding	NA	NA	NA
ENSMUSG00000091648	ENSMUSG00000091648	C2 calcium-dependent domain containing 4D [Source:MGI Symbol;Acc:MGI:2685505]	C2cd4d	3	protein_coding	0.218699	0.424143	2.63439	0.0103867	0.0719468	-2.71975	ENSMUSG00000091648	C2 calcium-dependent domain containing 4D [Source:MGI Symbol;Acc:MGI:2685505]	C2cd4d	3	protein_coding	NA	NA	NA
ENSMUSG00000025025	ENSMUSG00000025025	MAX interactor 1, dimerization protein [Source:MGI Symbol;Acc:MGI:97245]	Mxi1	19	protein_coding	-0.0870936	5.53847	-2.63359	0.0104089	0.0719823	-3.63535	ENSMUSG00000025025	MAX interactor 1, dimerization protein [Source:MGI Symbol;Acc:MGI:97245]	Mxi1	19	protein_coding	NA	NA	NA
ENSMUSG00000031231	ENSMUSG00000031231	cytochrome c oxidase subunit 7B [Source:MGI Symbol;Acc:MGI:1913392]	Cox7b	X	protein_coding	0.0675583	6.49011	2.6336	0.0104085	0.0719823	-3.66308	ENSMUSG00000031231	cytochrome c oxidase subunit 7B [Source:MGI Symbol;Acc:MGI:1913392]	Cox7b	X	protein_coding	NA	NA	NA
ENSMUSG00000026116	ENSMUSG00000026116	transmembrane protein 131 [Source:MGI Symbol;Acc:MGI:1927110]	Tmem131	1	protein_coding	-0.0715684	6.93875	-2.63187	0.010457	0.0722051	-3.66585	ENSMUSG00000026116	transmembrane protein 131 [Source:MGI Symbol;Acc:MGI:1927110]	Tmem131	1	protein_coding	NA	NA	NA
ENSMUSG00000004270	ENSMUSG00000004270	lysophosphatidylcholine acyltransferase 3 [Source:MGI Symbol;Acc:MGI:1315211]	Lpcat3	6	protein_coding	-0.0562048	4.14458	-2.63167	0.0104625	0.0722051	-3.38755	ENSMUSG00000004270	lysophosphatidylcholine acyltransferase 3 [Source:MGI Symbol;Acc:MGI:1315211]	Lpcat3	6	protein_coding	NA	NA	NA
ENSMUSG00000039901	ENSMUSG00000039901	armadillo-like helical domain containing 3 [Source:MGI Symbol;Acc:MGI:1918867]	Armh3	19	protein_coding	0.0594008	4.38829	2.63157	0.0104651	0.0722051	-3.4609	ENSMUSG00000039901	armadillo-like helical domain containing 3 [Source:MGI Symbol;Acc:MGI:1918867]	Armh3	19	protein_coding	NA	NA	NA
ENSMUSG00000020319	ENSMUSG00000020319	WD repeat containing planar cell polarity effector [Source:MGI Symbol;Acc:MGI:2144467]	Wdpcp	11	protein_coding	0.123278	2.71401	2.6316	0.0104644	0.0722051	-3.07411	ENSMUSG00000020319	WD repeat containing planar cell polarity effector [Source:MGI Symbol;Acc:MGI:2144467]	Wdpcp	11	protein_coding	NA	NA	NA
ENSMUSG00000057280	ENSMUSG00000057280	muscle, skeletal, receptor tyrosine kinase [Source:MGI Symbol;Acc:MGI:103581]	Musk	4	protein_coding	1.06268	-1.25875	2.63194	0.0104549	0.0722051	-2.7993	ENSMUSG00000057280	muscle, skeletal, receptor tyrosine kinase [Source:MGI Symbol;Acc:MGI:103581]	Musk	4	protein_coding	NA	Musk	NA
ENSMUSG00000004319	ENSMUSG00000004319	chloride channel, voltage-sensitive 3 [Source:MGI Symbol;Acc:MGI:103555]	Clcn3	8	protein_coding	0.0519253	7.53465	2.63122	0.010475	0.0722399	-3.64948	ENSMUSG00000004319	chloride channel, voltage-sensitive 3 [Source:MGI Symbol;Acc:MGI:103555]	Clcn3	8	protein_coding	NA	NA	NA
ENSMUSG00000032537	ENSMUSG00000032537	Eph receptor B1 [Source:MGI Symbol;Acc:MGI:1096337]	Ephb1	9	protein_coding	0.173824	5.78933	2.63074	0.0104885	0.0723	-3.64999	ENSMUSG00000032537	Eph receptor B1 [Source:MGI Symbol;Acc:MGI:1096337]	Ephb1	9	protein_coding	NA	NA	NA
ENSMUSG00000000223	ENSMUSG00000000223	dystrophin related protein 2 [Source:MGI Symbol;Acc:MGI:107432]	Drp2	X	protein_coding	-0.102259	6.51055	-2.62968	0.0105181	0.072343	-3.67265	ENSMUSG00000000223	dystrophin related protein 2 [Source:MGI Symbol;Acc:MGI:107432]	Drp2	X	protein_coding	NA	NA	NA
ENSMUSG00000020664	ENSMUSG00000020664	dihydrolipoamide dehydrogenase [Source:MGI Symbol;Acc:MGI:107450]	Dld	12	protein_coding	0.0570725	6.69834	2.62976	0.0105159	0.072343	-3.6725	ENSMUSG00000020664	dihydrolipoamide dehydrogenase [Source:MGI Symbol;Acc:MGI:107450]	Dld	12	protein_coding	NA	NA	NA
ENSMUSG00000047921	ENSMUSG00000047921	trafficking protein particle complex 9 [Source:MGI Symbol;Acc:MGI:1923760]	Trappc9	15	protein_coding	0.0577441	6.47788	2.63031	0.0105004	0.072343	-3.66976	ENSMUSG00000047921	trafficking protein particle complex 9 [Source:MGI Symbol;Acc:MGI:1923760]	Trappc9	15	protein_coding	NA	NA	NA
ENSMUSG00000029366	ENSMUSG00000029366	deoxycytidine kinase [Source:MGI Symbol;Acc:MGI:102726]	Dck	5	protein_coding	0.0711038	4.31389	2.62993	0.0105112	0.072343	-3.48533	ENSMUSG00000029366	deoxycytidine kinase [Source:MGI Symbol;Acc:MGI:102726]	Dck	5	protein_coding	NA	NA	NA
ENSMUSG00000006941	ENSMUSG00000006941	eukaryotic translation initiation factor 1B [Source:MGI Symbol;Acc:MGI:1916219]	Eif1b	9	protein_coding	0.0745938	6.24193	2.62966	0.0105188	0.072343	-3.66253	ENSMUSG00000006941	eukaryotic translation initiation factor 1B [Source:MGI Symbol;Acc:MGI:1916219]	Eif1b	9	protein_coding	NA	NA	NA
ENSMUSG00000050965	ENSMUSG00000050965	protein kinase C, alpha [Source:MGI Symbol;Acc:MGI:97595]	Prkca	11	protein_coding	0.208158	8.2889	2.62937	0.0105268	0.0723649	-3.63922	ENSMUSG00000050965	protein kinase C, alpha [Source:MGI Symbol;Acc:MGI:97595]	Prkca	11	protein_coding	NA	NA	NA
ENSMUSG00000034674	ENSMUSG00000034674	thymine DNA glycosylase [Source:MGI Symbol;Acc:MGI:108247]	Tdg	10	protein_coding	-0.0664416	5.10266	-2.62916	0.0105328	0.0723735	-3.58775	ENSMUSG00000034674	thymine DNA glycosylase [Source:MGI Symbol;Acc:MGI:108247]	Tdg	10	protein_coding	NA	NA	NA
ENSMUSG00000050240	ENSMUSG00000050240	hypermethylated in cancer 2 [Source:MGI Symbol;Acc:MGI:1929869]	Hic2	16	protein_coding	-0.122738	3.32927	-2.62872	0.0105451	0.0724168	-3.21767	ENSMUSG00000050240	hypermethylated in cancer 2 [Source:MGI Symbol;Acc:MGI:1929869]	Hic2	16	protein_coding	NA	NA	NA
ENSMUSG00000001999	ENSMUSG00000001999	biliverdin reductase A [Source:MGI Symbol;Acc:MGI:88170]	Blvra	2	protein_coding	0.0824248	3.38108	2.62842	0.0105536	0.0724168	-3.3051	ENSMUSG00000001999	biliverdin reductase A [Source:MGI Symbol;Acc:MGI:88170]	Blvra	2	protein_coding	NA	NA	NA
ENSMUSG00000026489	ENSMUSG00000026489	coenzyme Q8A [Source:MGI Symbol;Acc:MGI:1914676]	Coq8a	1	protein_coding	0.0951301	5.50072	2.62847	0.0105521	0.0724168	-3.59738	ENSMUSG00000026489	coenzyme Q8A [Source:MGI Symbol;Acc:MGI:1914676]	Coq8a	1	protein_coding	NA	NA	NA
ENSMUSG00000020486	ENSMUSG00000020486	septin 4 [Source:MGI Symbol;Acc:MGI:1270156]	2020-09-04	11	protein_coding	0.262544	7.36159	2.62765	0.0105754	0.0725335	-3.65551	ENSMUSG00000020486	septin 4 [Source:MGI Symbol;Acc:MGI:1270156]	2020-09-04	11	protein_coding	NA	NA	NA
ENSMUSG00000035469	ENSMUSG00000035469	regulator of chromosome condensation (RCC1) and BTB (POZ) domain containing protein 1 [Source:MGI Symbol;Acc:MGI:1918580]	Rcbtb1	14	protein_coding	0.148198	5.48558	2.62727	0.0105861	0.0725739	-3.6268	ENSMUSG00000035469	regulator of chromosome condensation (RCC1) and BTB (POZ) domain containing protein 1 [Source:MGI Symbol;Acc:MGI:1918580]	Rcbtb1	14	protein_coding	NA	NA	NA
ENSMUSG00000029833	ENSMUSG00000029833	tripartite motif-containing 24 [Source:MGI Symbol;Acc:MGI:109275]	Trim24	6	protein_coding	-0.0653685	5.04243	-2.62665	0.0106036	0.0726609	-3.56594	ENSMUSG00000029833	tripartite motif-containing 24 [Source:MGI Symbol;Acc:MGI:109275]	Trim24	6	protein_coding	NA	NA	NA
ENSMUSG00000052105	ENSMUSG00000052105	microtubule crosslinking factor 1 [Source:MGI Symbol;Acc:MGI:1915867]	Mtcl1	17	protein_coding	-0.138827	6.29718	-2.62544	0.0106378	0.0727221	-3.67073	ENSMUSG00000052105	microtubule crosslinking factor 1 [Source:MGI Symbol;Acc:MGI:1915867]	Mtcl1	17	protein_coding	NA	NA	NA
ENSMUSG00000022194	ENSMUSG00000022194	poly(A) binding protein, nuclear 1 [Source:MGI Symbol;Acc:MGI:1859158]	Pabpn1	14	protein_coding	-0.075065	5.41724	-2.62569	0.0106308	0.0727221	-3.62459	ENSMUSG00000022194	poly(A) binding protein, nuclear 1 [Source:MGI Symbol;Acc:MGI:1859158]	Pabpn1	14	protein_coding	NA	NA	NA
ENSMUSG00000034297	ENSMUSG00000034297	mediator complex subunit 13 [Source:MGI Symbol;Acc:MGI:3029632]	Med13	11	protein_coding	-0.0663972	6.1886	-2.62592	0.0106242	0.0727221	-3.67208	ENSMUSG00000034297	mediator complex subunit 13 [Source:MGI Symbol;Acc:MGI:3029632]	Med13	11	protein_coding	NA	NA	NA
ENSMUSG00000025439	ENSMUSG00000025439	chloride channel, nucleotide-sensitive, 1A [Source:MGI Symbol;Acc:MGI:109638]	Clns1a	7	protein_coding	0.0444448	5.60422	2.62568	0.0106309	0.0727221	-3.63949	ENSMUSG00000025439	chloride channel, nucleotide-sensitive, 1A [Source:MGI Symbol;Acc:MGI:109638]	Clns1a	7	protein_coding	NA	NA	NA
ENSMUSG00000020376	ENSMUSG00000020376	ring finger protein 130 [Source:MGI Symbol;Acc:MGI:1891717]	Rnf130	11	protein_coding	0.0648061	7.50214	2.62514	0.0106462	0.0727221	-3.66358	ENSMUSG00000020376	ring finger protein 130 [Source:MGI Symbol;Acc:MGI:1891717]	Rnf130	11	protein_coding	NA	NA	NA
ENSMUSG00000024556	ENSMUSG00000024556	malic enzyme 2, NAD(+)-dependent, mitochondrial [Source:MGI Symbol;Acc:MGI:2147351]	Me2	18	protein_coding	0.0877926	4.252	2.62536	0.0106401	0.0727221	-3.4383	ENSMUSG00000024556	malic enzyme 2, NAD(+)-dependent, mitochondrial [Source:MGI Symbol;Acc:MGI:2147351]	Me2	18	protein_coding	NA	NA	NA
ENSMUSG00000051379	ENSMUSG00000051379	fibronectin leucine rich transmembrane protein 3 [Source:MGI Symbol;Acc:MGI:1918686]	Flrt3	2	protein_coding	0.167614	4.98036	2.62514	0.0106464	0.0727221	-3.53451	ENSMUSG00000051379	fibronectin leucine rich transmembrane protein 3 [Source:MGI Symbol;Acc:MGI:1918686]	Flrt3	2	protein_coding	NA	NA	NA
ENSMUSG00000037613	ENSMUSG00000037613	tumor necrosis factor receptor superfamily, member 23 [Source:MGI Symbol;Acc:MGI:1930269]	Tnfrsf23	7	protein_coding	-0.2329	-0.347072	-2.62439	0.0106678	0.0728351	-2.73565	ENSMUSG00000037613	tumor necrosis factor receptor superfamily, member 23 [Source:MGI Symbol;Acc:MGI:1930269]	Tnfrsf23	7	protein_coding	NA	NA	NA
ENSMUSG00000029135	ENSMUSG00000029135	fos-like antigen 2 [Source:MGI Symbol;Acc:MGI:102858]	Fosl2	5	protein_coding	-0.182262	5.80552	-2.62404	0.0106777	0.0728367	-3.67087	ENSMUSG00000029135	fos-like antigen 2 [Source:MGI Symbol;Acc:MGI:102858]	Fosl2	5	protein_coding	NA	NA	NA
ENSMUSG00000037885	ENSMUSG00000037885	serine/threonine kinase 35 [Source:MGI Symbol;Acc:MGI:1914583]	Stk35	2	protein_coding	-0.0538751	5.21398	-2.62416	0.0106743	0.0728367	-3.61661	ENSMUSG00000037885	serine/threonine kinase 35 [Source:MGI Symbol;Acc:MGI:1914583]	Stk35	2	protein_coding	NA	NA	NA
ENSMUSG00000033966	ENSMUSG00000033966	cyclin-dependent kinase-like 4 [Source:MGI Symbol;Acc:MGI:3587025]	Cdkl4	17	protein_coding	-0.236388	3.54969	-2.62361	0.0106899	0.0728541	-3.35787	ENSMUSG00000033966	cyclin-dependent kinase-like 4 [Source:MGI Symbol;Acc:MGI:3587025]	Cdkl4	17	protein_coding	NA	NA	NA
ENSMUSG00000033713	ENSMUSG00000033713	forkhead box N3 [Source:MGI Symbol;Acc:MGI:1918625]	Foxn3	12	protein_coding	0.147049	5.49606	2.62376	0.0106857	0.0728541	-3.64209	ENSMUSG00000033713	forkhead box N3 [Source:MGI Symbol;Acc:MGI:1918625]	Foxn3	12	protein_coding	NA	NA	NA
ENSMUSG00000029570	ENSMUSG00000029570	LFNG O-fucosylpeptide 3-beta-N-acetylglucosaminyltransferase [Source:MGI Symbol;Acc:MGI:1095413]	Lfng	5	protein_coding	-0.113936	4.27165	-2.62284	0.0107117	0.0729503	-3.48636	ENSMUSG00000029570	LFNG O-fucosylpeptide 3-beta-N-acetylglucosaminyltransferase [Source:MGI Symbol;Acc:MGI:1095413]	Lfng	5	protein_coding	NA	NA	NA
ENSMUSG00000022193	ENSMUSG00000022193	proteasome (prosome, macropain) subunit, beta type 5 [Source:MGI Symbol;Acc:MGI:1194513]	Psmb5	14	protein_coding	0.0763511	5.37431	2.62277	0.0107137	0.0729503	-3.61571	ENSMUSG00000022193	proteasome (prosome, macropain) subunit, beta type 5 [Source:MGI Symbol;Acc:MGI:1194513]	Psmb5	14	protein_coding	NA	NA	NA
ENSMUSG00000037049	ENSMUSG00000037049	sphingomyelin phosphodiesterase 1, acid lysosomal [Source:MGI Symbol;Acc:MGI:98325]	Smpd1	7	protein_coding	0.060605	6.62845	2.62249	0.0107217	0.0729717	-3.6892	ENSMUSG00000037049	sphingomyelin phosphodiesterase 1, acid lysosomal [Source:MGI Symbol;Acc:MGI:98325]	Smpd1	7	protein_coding	NA	NA	NA
ENSMUSG00000062545	ENSMUSG00000062545	toll-like receptor 12 [Source:MGI Symbol;Acc:MGI:3045221]	Tlr12	4	protein_coding	0.260626	-0.415925	2.62207	0.0107339	0.0730218	-2.73783	ENSMUSG00000062545	toll-like receptor 12 [Source:MGI Symbol;Acc:MGI:3045221]	Tlr12	4	protein_coding	NA	NA	NA
ENSMUSG00000002831	ENSMUSG00000002831	perilipin 4 [Source:MGI Symbol;Acc:MGI:1929709]	Plin4	17	protein_coding	-0.448917	1.3918	-2.62189	0.0107389	0.0730227	-2.83196	ENSMUSG00000002831	perilipin 4 [Source:MGI Symbol;Acc:MGI:1929709]	Plin4	17	protein_coding	NA	NA	NA
ENSMUSG00000031197	ENSMUSG00000031197	von Hippel-Lindau binding protein 1 [Source:MGI Symbol;Acc:MGI:1333804]	Vbp1	X	protein_coding	0.0851997	4.90774	2.62113	0.0107606	0.0731371	-3.56463	ENSMUSG00000031197	von Hippel-Lindau binding protein 1 [Source:MGI Symbol;Acc:MGI:1333804]	Vbp1	X	protein_coding	NA	NA	NA
ENSMUSG00000025188	ENSMUSG00000025188	HPS1, biogenesis of lysosomal organelles complex 3 subunit 1 [Source:MGI Symbol;Acc:MGI:2177763]	Hps1	19	protein_coding	-0.095557	4.59378	-2.6206	0.010776	0.0731757	-3.51094	ENSMUSG00000025188	HPS1, biogenesis of lysosomal organelles complex 3 subunit 1 [Source:MGI Symbol;Acc:MGI:2177763]	Hps1	19	protein_coding	NA	NA	NA
ENSMUSG00000057406	ENSMUSG00000057406	nuclear receptor binding SET domain protein 2 [Source:MGI Symbol;Acc:MGI:1276574]	Nsd2	5	protein_coding	-0.0397036	6.84447	-2.6206	0.0107758	0.0731757	-3.69157	ENSMUSG00000057406	nuclear receptor binding SET domain protein 2 [Source:MGI Symbol;Acc:MGI:1276574]	Nsd2	5	protein_coding	NA	NA	NA
ENSMUSG00000036503	ENSMUSG00000036503	ring finger protein 13 [Source:MGI Symbol;Acc:MGI:1346341]	Rnf13	3	protein_coding	0.142705	6.22683	2.62005	0.0107916	0.0732195	-3.6924	ENSMUSG00000036503	ring finger protein 13 [Source:MGI Symbol;Acc:MGI:1346341]	Rnf13	3	protein_coding	NA	NA	NA
ENSMUSG00000034220	ENSMUSG00000034220	glypican 1 [Source:MGI Symbol;Acc:MGI:1194891]	Gpc1	1	protein_coding	0.213433	7.29714	2.62003	0.0107922	0.0732195	-3.68787	ENSMUSG00000034220	glypican 1 [Source:MGI Symbol;Acc:MGI:1194891]	Gpc1	1	protein_coding	NA	NA	NA
ENSMUSG00000027569	ENSMUSG00000027569	MRG/MORF4L binding protein [Source:MGI Symbol;Acc:MGI:1920497]	Mrgbp	2	protein_coding	-0.0799218	4.34512	-2.61973	0.010801	0.073246	-3.48081	ENSMUSG00000027569	MRG/MORF4L binding protein [Source:MGI Symbol;Acc:MGI:1920497]	Mrgbp	2	protein_coding	NA	NA	NA
ENSMUSG00000022391	ENSMUSG00000022391	RAN GTPase activating protein 1 [Source:MGI Symbol;Acc:MGI:103071]	Rangap1	15	protein_coding	0.0937996	7.94222	2.61946	0.0108086	0.0732649	-3.65719	ENSMUSG00000022391	RAN GTPase activating protein 1 [Source:MGI Symbol;Acc:MGI:103071]	Rangap1	15	protein_coding	NA	NA	NA
ENSMUSG00000091474	ENSMUSG00000091474	RIKEN cDNA 2610021A01 gene [Source:MGI Symbol;Acc:MGI:1922662]	2610021A01Rik	7	protein_coding	-0.0885317	4.14756	-2.61916	0.0108173	0.0732904	-3.428	ENSMUSG00000091474	RIKEN cDNA 2610021A01 gene [Source:MGI Symbol;Acc:MGI:1922662]	2610021A01Rik	7	protein_coding	NA	NA	NA
ENSMUSG00000037681	ENSMUSG00000037681	extended synaptotagmin-like protein 3 [Source:MGI Symbol;Acc:MGI:1098699]	Esyt3	9	protein_coding	-0.277036	1.26007	-2.61854	0.0108352	0.0733461	-2.83124	ENSMUSG00000037681	extended synaptotagmin-like protein 3 [Source:MGI Symbol;Acc:MGI:1098699]	Esyt3	9	protein_coding	NA	NA	NA
ENSMUSG00000026048	ENSMUSG00000026048	excision repair cross-complementing rodent repair deficiency, complementation group 5 [Source:MGI Symbol;Acc:MGI:103582]	Ercc5	1	protein_coding	-0.050965	4.57876	-2.61866	0.0108319	0.0733461	-3.53008	ENSMUSG00000026048	excision repair cross-complementing rodent repair deficiency, complementation group 5 [Source:MGI Symbol;Acc:MGI:103582]	Ercc5	1	protein_coding	NA	NA	NA
ENSMUSG00000061414	ENSMUSG00000061414	calcium release activated channel regulator 2A [Source:MGI Symbol;Acc:MGI:2685919]	Cracr2a	6	protein_coding	-0.211895	1.44806	-2.61804	0.0108495	0.0734099	-2.8844	ENSMUSG00000061414	calcium release activated channel regulator 2A [Source:MGI Symbol;Acc:MGI:2685919]	Cracr2a	6	protein_coding	NA	NA	NA
ENSMUSG00000031340	ENSMUSG00000031340	gamma-aminobutyric acid (GABA) A receptor, subunit epsilon [Source:MGI Symbol;Acc:MGI:1330235]	Gabre	X	protein_coding	-0.549117	-2.34889	-2.61767	0.0108603	0.0734352	-2.93957	ENSMUSG00000031340	gamma-aminobutyric acid (GABA) A receptor, subunit epsilon [Source:MGI Symbol;Acc:MGI:1330235]	Gabre	X	protein_coding	NA	NA	NA
ENSMUSG00000110170	ENSMUSG00000110170	ST6 (alpha-N-acetyl-neuraminyl-2,3-beta-galactosyl-1,3)-N-acetylgalactosaminide alpha-2,6-sialyltransferase 2 [Source:MGI Symbol;Acc:MGI:107553]	St6galnac2	11	protein_coding	-0.37219	-0.602108	-2.61758	0.010863	0.0734352	-2.759	ENSMUSG00000110170	ST6 (alpha-N-acetyl-neuraminyl-2,3-beta-galactosyl-1,3)-N-acetylgalactosaminide alpha-2,6-sialyltransferase 2 [Source:MGI Symbol;Acc:MGI:107553]	St6galnac2	11	protein_coding	NA	NA	NA
ENSMUSG00000062372	ENSMUSG00000062372	otoferlin [Source:MGI Symbol;Acc:MGI:1891247]	Otof	5	protein_coding	-0.67408	2.7106	-2.61712	0.0108763	0.0734885	-3.18315	ENSMUSG00000062372	otoferlin [Source:MGI Symbol;Acc:MGI:1891247]	Otof	5	protein_coding	NA	NA	NA
ENSMUSG00000053550	ENSMUSG00000053550	shisa family member 7 [Source:MGI Symbol;Acc:MGI:3605641]	Shisa7	7	protein_coding	-0.133608	7.92298	-2.61696	0.0108807	0.0734885	-3.68144	ENSMUSG00000053550	shisa family member 7 [Source:MGI Symbol;Acc:MGI:3605641]	Shisa7	7	protein_coding	NA	NA	NA
ENSMUSG00000025810	ENSMUSG00000025810	neuropilin 1 [Source:MGI Symbol;Acc:MGI:106206]	Nrp1	8	protein_coding	0.169097	6.05666	2.6168	0.0108856	0.0734885	-3.60283	ENSMUSG00000025810	neuropilin 1 [Source:MGI Symbol;Acc:MGI:106206]	Nrp1	8	protein_coding	NA	NA	NA
ENSMUSG00000078619	ENSMUSG00000078619	SWI/SNF related, matrix associated, actin dependent regulator of chromatin, subfamily d, member 2 [Source:MGI Symbol;Acc:MGI:1933621]	Smarcd2	11	protein_coding	-0.124896	4.63368	-2.61586	0.0109127	0.0736387	-3.48157	ENSMUSG00000078619	SWI/SNF related, matrix associated, actin dependent regulator of chromatin, subfamily d, member 2 [Source:MGI Symbol;Acc:MGI:1933621]	Smarcd2	11	protein_coding	NA	NA	NA
ENSMUSG00000095325	ENSMUSG00000095325	zinc finger protein 870 [Source:MGI Symbol;Acc:MGI:3029586]	Zfp870	17	protein_coding	0.0928481	3.43547	2.61483	0.0109426	0.0738072	-3.28525	ENSMUSG00000095325	zinc finger protein 870 [Source:MGI Symbol;Acc:MGI:3029586]	Zfp870	17	protein_coding	NA	NA	NA
ENSMUSG00000027977	ENSMUSG00000027977	N-deacetylase/N-sulfotransferase (heparan glucosaminyl) 3 [Source:MGI Symbol;Acc:MGI:1932544]	Ndst3	3	protein_coding	-0.365743	4.73855	-2.61464	0.0109483	0.073813	-3.62461	ENSMUSG00000027977	N-deacetylase/N-sulfotransferase (heparan glucosaminyl) 3 [Source:MGI Symbol;Acc:MGI:1932544]	Ndst3	3	protein_coding	NA	NA	NA
ENSMUSG00000029027	ENSMUSG00000029027	DNA fragmentation factor, beta subunit [Source:MGI Symbol;Acc:MGI:1196287]	Dffb	4	protein_coding	-0.098153	3.30797	-2.61409	0.0109642	0.0738869	-3.27305	ENSMUSG00000029027	DNA fragmentation factor, beta subunit [Source:MGI Symbol;Acc:MGI:1196287]	Dffb	4	protein_coding	NA	NA	NA
ENSMUSG00000032712	ENSMUSG00000032712	retroelement silencing factor 1 [Source:MGI Symbol;Acc:MGI:1914496]	Resf1	6	protein_coding	-0.0917127	3.56263	-2.61381	0.0109723	0.0739085	-3.31496	ENSMUSG00000032712	retroelement silencing factor 1 [Source:MGI Symbol;Acc:MGI:1914496]	Resf1	6	protein_coding	NA	NA	NA
ENSMUSG00000025545	ENSMUSG00000025545	citrate lyase beta like [Source:MGI Symbol;Acc:MGI:1916884]	Clybl	14	protein_coding	0.0965655	3.6522	2.61351	0.010981	0.073934	-3.35854	ENSMUSG00000025545	citrate lyase beta like [Source:MGI Symbol;Acc:MGI:1916884]	Clybl	14	protein_coding	NA	NA	NA
ENSMUSG00000063049	ENSMUSG00000063049	inhibitor of growth family, member 2 [Source:MGI Symbol;Acc:MGI:1916510]	Ing2	8	protein_coding	-0.0675972	4.56762	-2.61312	0.0109926	0.0739441	-3.57927	ENSMUSG00000063049	inhibitor of growth family, member 2 [Source:MGI Symbol;Acc:MGI:1916510]	Ing2	8	protein_coding	NA	NA	NA
ENSMUSG00000034354	ENSMUSG00000034354	myotubularin related protein 3 [Source:MGI Symbol;Acc:MGI:1921552]	Mtmr3	11	protein_coding	0.0426448	6.88796	2.61312	0.0109926	0.0739441	-3.71098	ENSMUSG00000034354	myotubularin related protein 3 [Source:MGI Symbol;Acc:MGI:1921552]	Mtmr3	11	protein_coding	NA	NA	NA
ENSMUSG00000037242	ENSMUSG00000037242	chloride intracellular channel 4 (mitochondrial) [Source:MGI Symbol;Acc:MGI:1352754]	Clic4	4	protein_coding	0.229031	6.51302	2.61296	0.0109973	0.0739441	-3.71229	ENSMUSG00000037242	chloride intracellular channel 4 (mitochondrial) [Source:MGI Symbol;Acc:MGI:1352754]	Clic4	4	protein_coding	NA	NA	NA
ENSMUSG00000022665	ENSMUSG00000022665	coiled-coil domain containing 80 [Source:MGI Symbol;Acc:MGI:1915146]	Ccdc80	16	protein_coding	-0.163961	2.57621	-2.61212	0.0110218	0.0739448	-3.17932	ENSMUSG00000022665	coiled-coil domain containing 80 [Source:MGI Symbol;Acc:MGI:1915146]	Ccdc80	16	protein_coding	NA	NA	NA
ENSMUSG00000051510	ENSMUSG00000051510	v-maf musculoaponeurotic fibrosarcoma oncogene family, protein G (avian) [Source:MGI Symbol;Acc:MGI:96911]	Mafg	11	protein_coding	-0.0526894	6.91879	-2.61216	0.0110207	0.0739448	-3.70991	ENSMUSG00000051510	v-maf musculoaponeurotic fibrosarcoma oncogene family, protein G (avian) [Source:MGI Symbol;Acc:MGI:96911]	Mafg	11	protein_coding	NA	NA	NA
ENSMUSG00000046152	ENSMUSG00000046152	fucosyltransferase 10 [Source:MGI Symbol;Acc:MGI:2384748]	Fut10	8	protein_coding	0.112974	3.07707	2.61234	0.0110154	0.0739448	-3.19761	ENSMUSG00000046152	fucosyltransferase 10 [Source:MGI Symbol;Acc:MGI:2384748]	Fut10	8	protein_coding	NA	NA	NA
ENSMUSG00000019773	ENSMUSG00000019773	F-box protein 5 [Source:MGI Symbol;Acc:MGI:1914391]	Fbxo5	10	protein_coding	0.202746	0.0800953	2.61212	0.011022	0.0739448	-2.7621	ENSMUSG00000019773	F-box protein 5 [Source:MGI Symbol;Acc:MGI:1914391]	Fbxo5	10	protein_coding	NA	NA	NA
ENSMUSG00000047606	ENSMUSG00000047606	ankyrin repeat domain 34C [Source:MGI Symbol;Acc:MGI:2685617]	Ankrd34c	9	protein_coding	0.234192	1.42909	2.61278	0.0110024	0.0739448	-3.22806	ENSMUSG00000047606	ankyrin repeat domain 34C [Source:MGI Symbol;Acc:MGI:2685617]	Ankrd34c	9	protein_coding	NA	NA	NA
ENSMUSG00000001829	ENSMUSG00000001829	ClpB caseinolytic peptidase B [Source:MGI Symbol;Acc:MGI:1100517]	Clpb	7	protein_coding	0.0539169	5.9611	2.61138	0.0110434	0.0740229	-3.70164	ENSMUSG00000001829	ClpB caseinolytic peptidase B [Source:MGI Symbol;Acc:MGI:1100517]	Clpb	7	protein_coding	NA	NA	NA
ENSMUSG00000038417	ENSMUSG00000038417	FIG4 phosphoinositide 5-phosphatase [Source:MGI Symbol;Acc:MGI:2143585]	Fig4	10	protein_coding	0.0777569	5.29195	2.61142	0.0110424	0.0740229	-3.62795	ENSMUSG00000038417	FIG4 phosphoinositide 5-phosphatase [Source:MGI Symbol;Acc:MGI:2143585]	Fig4	10	protein_coding	NA	NA	NA
ENSMUSG00000025870	ENSMUSG00000025870	ADP-ribosylation factor-like 10 [Source:MGI Symbol;Acc:MGI:1930788]	Arl10	13	protein_coding	0.103521	3.69336	2.61109	0.0110521	0.0740484	-3.30108	ENSMUSG00000025870	ADP-ribosylation factor-like 10 [Source:MGI Symbol;Acc:MGI:1930788]	Arl10	13	protein_coding	NA	NA	NA
ENSMUSG00000029500	ENSMUSG00000029500	phosphoglycerate mutase family member 5 [Source:MGI Symbol;Acc:MGI:1919792]	Pgam5	5	protein_coding	0.0449418	5.58944	2.61089	0.0110578	0.0740532	-3.68053	ENSMUSG00000029500	phosphoglycerate mutase family member 5 [Source:MGI Symbol;Acc:MGI:1919792]	Pgam5	5	protein_coding	NA	NA	NA
ENSMUSG00000026610	ENSMUSG00000026610	estrogen-related receptor gamma [Source:MGI Symbol;Acc:MGI:1347056]	Esrrg	1	protein_coding	0.126711	4.2234	2.61054	0.0110683	0.0740906	-3.55096	ENSMUSG00000026610	estrogen-related receptor gamma [Source:MGI Symbol;Acc:MGI:1347056]	Esrrg	1	protein_coding	NA	NA	NA
ENSMUSG00000081984	ENSMUSG00000081984	DnaJ heat shock protein family (Hsp40) member B3 [Source:MGI Symbol;Acc:MGI:1306822]	Dnajb3	1	protein_coding	0.201812	0.335793	2.60957	0.0110968	0.0742481	-2.77173	ENSMUSG00000081984	DnaJ heat shock protein family (Hsp40) member B3 [Source:MGI Symbol;Acc:MGI:1306822]	Dnajb3	1	protein_coding	NA	NA	NA
ENSMUSG00000032135	ENSMUSG00000032135	melanoma cell adhesion molecule [Source:MGI Symbol;Acc:MGI:1933966]	Mcam	9	protein_coding	0.303636	5.12808	2.60934	0.0111036	0.0742609	-3.64222	ENSMUSG00000032135	melanoma cell adhesion molecule [Source:MGI Symbol;Acc:MGI:1933966]	Mcam	9	protein_coding	NA	NA	NA
ENSMUSG00000021701	ENSMUSG00000021701	polo like kinase 2 [Source:MGI Symbol;Acc:MGI:1099790]	Plk2	13	protein_coding	-0.166079	7.61119	-2.60889	0.0111167	0.0743152	-3.70534	ENSMUSG00000021701	polo like kinase 2 [Source:MGI Symbol;Acc:MGI:1099790]	Plk2	13	protein_coding	NA	NA	NA
ENSMUSG00000029715	ENSMUSG00000029715	processing of precursor 7, ribonuclease P family, (S. cerevisiae) [Source:MGI Symbol;Acc:MGI:1921347]	Pop7	5	protein_coding	0.0775329	3.74901	2.60843	0.0111303	0.0743732	-3.36672	ENSMUSG00000029715	processing of precursor 7, ribonuclease P family, (S. cerevisiae) [Source:MGI Symbol;Acc:MGI:1921347]	Pop7	5	protein_coding	NA	NA	NA
ENSMUSG00000071645	ENSMUSG00000071645	terminal uridylyl transferase 1, U6 snRNA-specific [Source:MGI Symbol;Acc:MGI:1917294]	Tut1	19	protein_coding	-0.0604205	4.54526	-2.60784	0.0111477	0.0744234	-3.55145	ENSMUSG00000071645	terminal uridylyl transferase 1, U6 snRNA-specific [Source:MGI Symbol;Acc:MGI:1917294]	Tut1	19	protein_coding	NA	NA	NA
ENSMUSG00000062963	ENSMUSG00000062963	ubiquitin-fold modifier conjugating enzyme 1 [Source:MGI Symbol;Acc:MGI:1913405]	Ufc1	1	protein_coding	0.0483379	5.71669	2.60794	0.0111448	0.0744234	-3.69591	ENSMUSG00000062963	ubiquitin-fold modifier conjugating enzyme 1 [Source:MGI Symbol;Acc:MGI:1913405]	Ufc1	1	protein_coding	NA	NA	NA
ENSMUSG00000003808	ENSMUSG00000003808	phenylalanyl-tRNA synthetase, alpha subunit [Source:MGI Symbol;Acc:MGI:1913840]	Farsa	8	protein_coding	-0.0519609	5.40168	-2.60765	0.0111534	0.0744283	-3.66436	ENSMUSG00000003808	phenylalanyl-tRNA synthetase, alpha subunit [Source:MGI Symbol;Acc:MGI:1913840]	Farsa	8	protein_coding	NA	NA	NA
ENSMUSG00000049624	ENSMUSG00000049624	solute carrier family 17 (anion/sugar transporter), member 5 [Source:MGI Symbol;Acc:MGI:1924105]	Slc17a5	9	protein_coding	0.0724408	4.47845	2.60656	0.0111857	0.0746112	-3.54768	ENSMUSG00000049624	solute carrier family 17 (anion/sugar transporter), member 5 [Source:MGI Symbol;Acc:MGI:1924105]	Slc17a5	9	protein_coding	NA	NA	NA
ENSMUSG00000021709	ENSMUSG00000021709	Erbb2 interacting protein [Source:MGI Symbol;Acc:MGI:1890169]	Erbin	13	protein_coding	0.170925	6.2076	2.60628	0.0111941	0.0746339	-3.72014	ENSMUSG00000021709	Erbb2 interacting protein [Source:MGI Symbol;Acc:MGI:1890169]	Erbin	13	protein_coding	NA	NA	NA
ENSMUSG00000029922	ENSMUSG00000029922	makorin, ring finger protein, 1 [Source:MGI Symbol;Acc:MGI:1859353]	Mkrn1	6	protein_coding	0.0413763	6.91531	2.60607	0.0112002	0.0746417	-3.72603	ENSMUSG00000029922	makorin, ring finger protein, 1 [Source:MGI Symbol;Acc:MGI:1859353]	Mkrn1	6	protein_coding	NA	NA	NA
ENSMUSG00000056966	ENSMUSG00000056966	gap junction protein, gamma 3 [Source:MGI Symbol;Acc:MGI:2153041]	Gjc3	5	protein_coding	0.297658	5.62606	2.60562	0.0112138	0.0746994	-3.69867	ENSMUSG00000056966	gap junction protein, gamma 3 [Source:MGI Symbol;Acc:MGI:2153041]	Gjc3	5	protein_coding	NA	NA	NA
ENSMUSG00000092074	ENSMUSG00000092074	dynein light chain Tctex-type 1A [Source:MGI Symbol;Acc:MGI:3807506]	Dynlt1a	17	protein_coding	-0.141064	1.98826	-2.6042	0.0112559	0.0749465	-3.03103	ENSMUSG00000092074	dynein light chain Tctex-type 1A [Source:MGI Symbol;Acc:MGI:3807506]	Dynlt1a	17	protein_coding	NA	NA	NA
ENSMUSG00000027075	ENSMUSG00000027075	solute carrier family 43, member 1 [Source:MGI Symbol;Acc:MGI:1931352]	Slc43a1	2	protein_coding	-0.379276	-1.58862	-2.6027	0.0113009	0.0750276	-2.88997	ENSMUSG00000027075	solute carrier family 43, member 1 [Source:MGI Symbol;Acc:MGI:1931352]	Slc43a1	2	protein_coding	NA	NA	NA
ENSMUSG00000036356	ENSMUSG00000036356	chondroitin sulfate N-acetylgalactosaminyltransferase 1 [Source:MGI Symbol;Acc:MGI:2442354]	Csgalnact1	8	protein_coding	-0.132348	3.92871	-2.60247	0.0113078	0.0750276	-3.48368	ENSMUSG00000036356	chondroitin sulfate N-acetylgalactosaminyltransferase 1 [Source:MGI Symbol;Acc:MGI:2442354]	Csgalnact1	8	protein_coding	NA	NA	NA
ENSMUSG00000035283	ENSMUSG00000035283	adrenergic receptor, beta 1 [Source:MGI Symbol;Acc:MGI:87937]	Adrb1	19	protein_coding	-0.131946	4.84213	-2.60316	0.0112871	0.0750276	-3.66364	ENSMUSG00000035283	adrenergic receptor, beta 1 [Source:MGI Symbol;Acc:MGI:87937]	Adrb1	19	protein_coding	NA	NA	NA
ENSMUSG00000031751	ENSMUSG00000031751	autocrine motility factor receptor [Source:MGI Symbol;Acc:MGI:1345634]	Amfr	8	protein_coding	0.0407901	7.59251	2.60267	0.0113018	0.0750276	-3.7196	ENSMUSG00000031751	autocrine motility factor receptor [Source:MGI Symbol;Acc:MGI:1345634]	Amfr	8	protein_coding	NA	NA	NA
ENSMUSG00000026102	ENSMUSG00000026102	inositol polyphosphate-1-phosphatase [Source:MGI Symbol;Acc:MGI:104848]	Inpp1	1	protein_coding	0.0600816	5.06826	2.60281	0.0112975	0.0750276	-3.6495	ENSMUSG00000026102	inositol polyphosphate-1-phosphatase [Source:MGI Symbol;Acc:MGI:104848]	Inpp1	1	protein_coding	NA	NA	NA
ENSMUSG00000032307	ENSMUSG00000032307	ubiquitin-conjugating enzyme E2Q family member 2 [Source:MGI Symbol;Acc:MGI:2388672]	Ube2q2	9	protein_coding	0.0631233	5.86055	2.60246	0.011308	0.0750276	-3.72268	ENSMUSG00000032307	ubiquitin-conjugating enzyme E2Q family member 2 [Source:MGI Symbol;Acc:MGI:2388672]	Ube2q2	9	protein_coding	NA	NA	NA
ENSMUSG00000074305	ENSMUSG00000074305	pseudopodium-enriched atypical kinase 1 [Source:MGI Symbol;Acc:MGI:2442366]	Peak1	9	protein_coding	0.185786	6.14287	2.60356	0.0112752	0.0750276	-3.67546	ENSMUSG00000074305	pseudopodium-enriched atypical kinase 1 [Source:MGI Symbol;Acc:MGI:2442366]	Peak1	9	protein_coding	NA	NA	NA
ENSMUSG00000053164	ENSMUSG00000053164	G protein-coupled receptor 21 [Source:MGI Symbol;Acc:MGI:2441890]	Gpr21	2	protein_coding	0.263014	0.317466	2.60316	0.011287	0.0750276	-2.85537	ENSMUSG00000053164	G protein-coupled receptor 21 [Source:MGI Symbol;Acc:MGI:2441890]	Gpr21	2	protein_coding	NA	NA	NA
ENSMUSG00000041763	ENSMUSG00000041763	tripeptidyl peptidase II [Source:MGI Symbol;Acc:MGI:102724]	Tpp2	1	protein_coding	0.0531235	5.82561	2.60227	0.0113137	0.0750324	-3.71397	ENSMUSG00000041763	tripeptidyl peptidase II [Source:MGI Symbol;Acc:MGI:102724]	Tpp2	1	protein_coding	NA	NA	NA
ENSMUSG00000027071	ENSMUSG00000027071	purinergic receptor P2X, ligand-gated ion channel, 3 [Source:MGI Symbol;Acc:MGI:1097160]	P2rx3	2	protein_coding	0.202594	0.72387	2.60204	0.0113207	0.0750457	-2.82401	ENSMUSG00000027071	purinergic receptor P2X, ligand-gated ion channel, 3 [Source:MGI Symbol;Acc:MGI:1097160]	P2rx3	2	protein_coding	NA	NA	NA
ENSMUSG00000026917	ENSMUSG00000026917	WD repeat domain 5 [Source:MGI Symbol;Acc:MGI:2155884]	Wdr5	2	protein_coding	-0.0493949	4.87434	-2.60132	0.0113425	0.075157	-3.61642	ENSMUSG00000026917	WD repeat domain 5 [Source:MGI Symbol;Acc:MGI:2155884]	Wdr5	2	protein_coding	NA	NA	NA
ENSMUSG00000075595	ENSMUSG00000075595	zinc finger protein 652 [Source:MGI Symbol;Acc:MGI:2442221]	Zfp652	11	protein_coding	-0.052427	6.05816	-2.60098	0.0113527	0.0751916	-3.72335	ENSMUSG00000075595	zinc finger protein 652 [Source:MGI Symbol;Acc:MGI:2442221]	Zfp652	11	protein_coding	NA	NA	NA
ENSMUSG00000044072	ENSMUSG00000044072	echinoderm microtubule associated protein like 6 [Source:MGI Symbol;Acc:MGI:2442895]	Eml6	11	protein_coding	-0.0823584	5.4052	-2.59983	0.0113872	0.0753869	-3.665	ENSMUSG00000044072	echinoderm microtubule associated protein like 6 [Source:MGI Symbol;Acc:MGI:2442895]	Eml6	11	protein_coding	NA	NA	NA
ENSMUSG00000032458	ENSMUSG00000032458	coatomer protein complex, subunit beta 2 (beta prime) [Source:MGI Symbol;Acc:MGI:1354962]	Copb2	9	protein_coding	0.0370491	6.49243	2.59934	0.0114021	0.0754194	-3.74346	ENSMUSG00000032458	coatomer protein complex, subunit beta 2 (beta prime) [Source:MGI Symbol;Acc:MGI:1354962]	Copb2	9	protein_coding	NA	NA	NA
ENSMUSG00000027207	ENSMUSG00000027207	galactokinase 2 [Source:MGI Symbol;Acc:MGI:1917226]	Galk2	2	protein_coding	0.100296	3.97566	2.59948	0.0113978	0.0754194	-3.42172	ENSMUSG00000027207	galactokinase 2 [Source:MGI Symbol;Acc:MGI:1917226]	Galk2	2	protein_coding	NA	NA	NA
ENSMUSG00000044447	ENSMUSG00000044447	dedicator of cytokinesis 5 [Source:MGI Symbol;Acc:MGI:2652871]	Dock5	14	protein_coding	0.340172	3.64637	2.59898	0.0114128	0.0754567	-3.3853	ENSMUSG00000044447	dedicator of cytokinesis 5 [Source:MGI Symbol;Acc:MGI:2652871]	Dock5	14	protein_coding	NA	NA	NA
ENSMUSG00000057836	ENSMUSG00000057836	X-linked lymphocyte-regulated 3A [Source:MGI Symbol;Acc:MGI:109506]	Xlr3a	X	protein_coding	-0.566218	-0.460883	-2.59879	0.0114186	0.075462	-2.78491	ENSMUSG00000057836	X-linked lymphocyte-regulated 3A [Source:MGI Symbol;Acc:MGI:109506]	Xlr3a	X	protein_coding	NA	NA	NA
ENSMUSG00000055912	ENSMUSG00000055912	transmembrane protein 150A [Source:MGI Symbol;Acc:MGI:2385244]	Tmem150a	6	protein_coding	-0.125316	1.98921	-2.5974	0.0114608	0.075608	-3.00733	ENSMUSG00000055912	transmembrane protein 150A [Source:MGI Symbol;Acc:MGI:2385244]	Tmem150a	6	protein_coding	NA	NA	NA
ENSMUSG00000024735	ENSMUSG00000024735	pre-mRNA processing factor 19 [Source:MGI Symbol;Acc:MGI:106247]	Prpf19	19	protein_coding	0.0425054	7.49406	2.59744	0.0114595	0.075608	-3.73283	ENSMUSG00000024735	pre-mRNA processing factor 19 [Source:MGI Symbol;Acc:MGI:106247]	Prpf19	19	protein_coding	NA	NA	NA
ENSMUSG00000053333	ENSMUSG00000053333	DIS3 like 3'-5' exoribonuclease 2 [Source:MGI Symbol;Acc:MGI:2442555]	Dis3l2	1	protein_coding	0.0471476	4.60368	2.59779	0.011449	0.075608	-3.58587	ENSMUSG00000053333	DIS3 like 3'-5' exoribonuclease 2 [Source:MGI Symbol;Acc:MGI:2442555]	Dis3l2	1	protein_coding	NA	NA	NA
ENSMUSG00000067369	ENSMUSG00000067369	TRM2 tRNA methyltransferase 2B [Source:MGI Symbol;Acc:MGI:2442530]	Trmt2b	X	protein_coding	0.118626	3.39697	2.59751	0.0114573	0.075608	-3.36883	ENSMUSG00000067369	TRM2 tRNA methyltransferase 2B [Source:MGI Symbol;Acc:MGI:2442530]	Trmt2b	X	protein_coding	NA	NA	NA
ENSMUSG00000026077	ENSMUSG00000026077	neuronal PAS domain protein 2 [Source:MGI Symbol;Acc:MGI:109232]	Npas2	1	protein_coding	-0.21307	4.72824	-2.59601	0.0115029	0.0758194	-3.67011	ENSMUSG00000026077	neuronal PAS domain protein 2 [Source:MGI Symbol;Acc:MGI:109232]	Npas2	1	protein_coding	NA	NA	NA
ENSMUSG00000009905	ENSMUSG00000009905	3-ketodihydrosphingosine reductase [Source:MGI Symbol;Acc:MGI:1918000]	Kdsr	1	protein_coding	-0.057119	4.88381	-2.59606	0.0115014	0.0758194	-3.63409	ENSMUSG00000009905	3-ketodihydrosphingosine reductase [Source:MGI Symbol;Acc:MGI:1918000]	Kdsr	1	protein_coding	NA	NA	NA
ENSMUSG00000020621	ENSMUSG00000020621	retinol dehydrogenase 14 (all-trans and 9-cis) [Source:MGI Symbol;Acc:MGI:1920402]	Rdh14	12	protein_coding	0.060967	4.55334	2.59566	0.0115136	0.0758565	-3.57049	ENSMUSG00000020621	retinol dehydrogenase 14 (all-trans and 9-cis) [Source:MGI Symbol;Acc:MGI:1920402]	Rdh14	12	protein_coding	NA	NA	NA
ENSMUSG00000030276	ENSMUSG00000030276	tubulin tyrosine ligase-like family, member 3 [Source:MGI Symbol;Acc:MGI:2141418]	Ttll3	6	protein_coding	-0.10729	4.56797	-2.59535	0.0115232	0.0758627	-3.55697	ENSMUSG00000030276	tubulin tyrosine ligase-like family, member 3 [Source:MGI Symbol;Acc:MGI:2141418]	Ttll3	6	protein_coding	NA	NA	NA
ENSMUSG00000028676	ENSMUSG00000028676	serine/arginine-rich splicing factor 10 [Source:MGI Symbol;Acc:MGI:1333805]	Srsf10	4	protein_coding	-0.0791635	5.77202	-2.5953	0.0115246	0.0758627	-3.72289	ENSMUSG00000028676	serine/arginine-rich splicing factor 10 [Source:MGI Symbol;Acc:MGI:1333805]	Srsf10	4	protein_coding	NA	NA	NA
ENSMUSG00000103897	ENSMUSG00000103897	protocadherin gamma subfamily A, 8 [Source:MGI Symbol;Acc:MGI:1935221]	Pcdhga8	18	protein_coding	0.182083	2.93281	2.59478	0.0115406	0.0759347	-3.17126	ENSMUSG00000103897	protocadherin gamma subfamily A, 8 [Source:MGI Symbol;Acc:MGI:1935221]	Pcdhga8	18	protein_coding	NA	NA	NA
ENSMUSG00000022403	ENSMUSG00000022403	suppression of tumorigenicity 13 [Source:MGI Symbol;Acc:MGI:1917606]	St13	15	protein_coding	0.0420548	7.25535	2.59461	0.0115458	0.0759361	-3.74689	ENSMUSG00000022403	suppression of tumorigenicity 13 [Source:MGI Symbol;Acc:MGI:1917606]	St13	15	protein_coding	NA	NA	NA
ENSMUSG00000064128	ENSMUSG00000064128	centromere protein J [Source:MGI Symbol;Acc:MGI:2684927]	Cenpj	14	protein_coding	-0.150668	1.7239	-2.59386	0.0115686	0.0760199	-2.95896	ENSMUSG00000064128	centromere protein J [Source:MGI Symbol;Acc:MGI:2684927]	Cenpj	14	protein_coding	NA	NA	NA
ENSMUSG00000041460	ENSMUSG00000041460	calcium channel, voltage-dependent, alpha 2/delta subunit 4 [Source:MGI Symbol;Acc:MGI:2442632]	Cacna2d4	6	protein_coding	0.269133	1.97247	2.59386	0.0115687	0.0760199	-3.09018	ENSMUSG00000041460	calcium channel, voltage-dependent, alpha 2/delta subunit 4 [Source:MGI Symbol;Acc:MGI:2442632]	Cacna2d4	6	protein_coding	NA	NA	NA
ENSMUSG00000025409	ENSMUSG00000025409	methyl-CpG binding domain protein 6 [Source:MGI Symbol;Acc:MGI:106378]	Mbd6	10	protein_coding	-0.0771443	6.02272	-2.59353	0.0115787	0.0760523	-3.74307	ENSMUSG00000025409	methyl-CpG binding domain protein 6 [Source:MGI Symbol;Acc:MGI:106378]	Mbd6	10	protein_coding	NA	NA	NA
ENSMUSG00000037463	ENSMUSG00000037463	F-box protein 27 [Source:MGI Symbol;Acc:MGI:2685007]	Fbxo27	7	protein_coding	-0.0932072	3.78955	-2.59265	0.0116058	0.0761797	-3.43564	ENSMUSG00000037463	F-box protein 27 [Source:MGI Symbol;Acc:MGI:2685007]	Fbxo27	7	protein_coding	NA	NA	NA
ENSMUSG00000030849	ENSMUSG00000030849	fibroblast growth factor receptor 2 [Source:MGI Symbol;Acc:MGI:95523]	Fgfr2	7	protein_coding	0.189175	5.42652	2.59257	0.0116082	0.0761797	-3.71171	ENSMUSG00000030849	fibroblast growth factor receptor 2 [Source:MGI Symbol;Acc:MGI:95523]	Fgfr2	7	protein_coding	NA	NA	NA
ENSMUSG00000031875	ENSMUSG00000031875	CKLF-like MARVEL transmembrane domain containing 3 [Source:MGI Symbol;Acc:MGI:2447162]	Cmtm3	8	protein_coding	-0.152274	2.76031	-2.59186	0.0116299	0.0762342	-3.17366	ENSMUSG00000031875	CKLF-like MARVEL transmembrane domain containing 3 [Source:MGI Symbol;Acc:MGI:2447162]	Cmtm3	8	protein_coding	NA	NA	NA
ENSMUSG00000028637	ENSMUSG00000028637	coiled-coil domain containing 30 [Source:MGI Symbol;Acc:MGI:1920582]	Ccdc30	4	protein_coding	-0.0796551	3.82353	-2.59181	0.0116317	0.0762342	-3.40936	ENSMUSG00000028637	coiled-coil domain containing 30 [Source:MGI Symbol;Acc:MGI:1920582]	Ccdc30	4	protein_coding	NA	NA	NA
ENSMUSG00000062937	ENSMUSG00000062937	methylthioadenosine phosphorylase [Source:MGI Symbol;Acc:MGI:1914152]	Mtap	4	protein_coding	0.0940448	3.15967	2.59181	0.0116314	0.0762342	-3.27685	ENSMUSG00000062937	methylthioadenosine phosphorylase [Source:MGI Symbol;Acc:MGI:1914152]	Mtap	4	protein_coding	NA	NA	NA
ENSMUSG00000021468	ENSMUSG00000021468	serine palmitoyltransferase, long chain base subunit 1 [Source:MGI Symbol;Acc:MGI:1099431]	Sptlc1	13	protein_coding	0.0589104	4.86586	2.59153	0.0116402	0.0762565	-3.63268	ENSMUSG00000021468	serine palmitoyltransferase, long chain base subunit 1 [Source:MGI Symbol;Acc:MGI:1099431]	Sptlc1	13	protein_coding	NA	NA	NA
ENSMUSG00000018411	ENSMUSG00000018411	microtubule-associated protein tau [Source:MGI Symbol;Acc:MGI:97180]	Mapt	11	protein_coding	0.0602404	9.16757	2.59129	0.0116475	0.0762714	-3.67804	ENSMUSG00000018411	microtubule-associated protein tau [Source:MGI Symbol;Acc:MGI:97180]	Mapt	11	protein_coding	NA	NA	NA
ENSMUSG00000040459	ENSMUSG00000040459	arginine and glutamate rich 1 [Source:MGI Symbol;Acc:MGI:2442985]	Arglu1	8	protein_coding	-0.0718682	7.05898	-2.59087	0.0116606	0.0763059	-3.76047	ENSMUSG00000040459	arginine and glutamate rich 1 [Source:MGI Symbol;Acc:MGI:2442985]	Arglu1	8	protein_coding	NA	NA	NA
ENSMUSG00000026944	ENSMUSG00000026944	ATP-binding cassette, sub-family A (ABC1), member 2 [Source:MGI Symbol;Acc:MGI:99606]	Abca2	2	protein_coding	0.122427	8.73226	2.59079	0.0116629	0.0763059	-3.69713	ENSMUSG00000026944	ATP-binding cassette, sub-family A (ABC1), member 2 [Source:MGI Symbol;Acc:MGI:99606]	Abca2	2	protein_coding	NA	NA	NA
ENSMUSG00000030324	ENSMUSG00000030324	rhodopsin [Source:MGI Symbol;Acc:MGI:97914]	Rho	6	protein_coding	-0.40193	-0.927349	-2.58997	0.0116881	0.0763845	-2.8476	ENSMUSG00000030324	rhodopsin [Source:MGI Symbol;Acc:MGI:97914]	Rho	6	protein_coding	NA	NA	NA
ENSMUSG00000072875	ENSMUSG00000072875	G protein-coupled receptor 27 [Source:MGI Symbol;Acc:MGI:1202299]	Gpr27	6	protein_coding	-0.0974042	5.55648	-2.58909	0.0117155	0.0763845	-3.70127	ENSMUSG00000072875	G protein-coupled receptor 27 [Source:MGI Symbol;Acc:MGI:1202299]	Gpr27	6	protein_coding	NA	NA	NA
ENSMUSG00000037907	ENSMUSG00000037907	ankyrin repeat domain 13b [Source:MGI Symbol;Acc:MGI:2144501]	Ankrd13b	11	protein_coding	-0.0782239	7.08319	-2.5894	0.011706	0.0763845	-3.76339	ENSMUSG00000037907	ankyrin repeat domain 13b [Source:MGI Symbol;Acc:MGI:2144501]	Ankrd13b	11	protein_coding	NA	NA	NA
ENSMUSG00000019461	ENSMUSG00000019461	phospholipid scramblase 3 [Source:MGI Symbol;Acc:MGI:1917560]	Plscr3	11	protein_coding	-0.0756347	4.09016	-2.58928	0.0117096	0.0763845	-3.5166	ENSMUSG00000019461	phospholipid scramblase 3 [Source:MGI Symbol;Acc:MGI:1917560]	Plscr3	11	protein_coding	NA	NA	NA
ENSMUSG00000039703	ENSMUSG00000039703	NPL4 homolog, ubiquitin recognition factor [Source:MGI Symbol;Acc:MGI:2679787]	Nploc4	11	protein_coding	0.0335623	6.24341	2.59013	0.0116832	0.0763845	-3.76378	ENSMUSG00000039703	NPL4 homolog, ubiquitin recognition factor [Source:MGI Symbol;Acc:MGI:2679787]	Nploc4	11	protein_coding	NA	NA	NA
ENSMUSG00000020668	ENSMUSG00000020668	kinesin family member 3C [Source:MGI Symbol;Acc:MGI:107979]	Kif3c	12	protein_coding	0.0606705	7.83497	2.58921	0.0117118	0.0763845	-3.73843	ENSMUSG00000020668	kinesin family member 3C [Source:MGI Symbol;Acc:MGI:107979]	Kif3c	12	protein_coding	NA	NA	NA
ENSMUSG00000020926	ENSMUSG00000020926	a disintegrin and metallopeptidase domain 11 [Source:MGI Symbol;Acc:MGI:1098667]	Adam11	11	protein_coding	0.137201	8.38722	2.5895	0.0117028	0.0763845	-3.72656	ENSMUSG00000020926	a disintegrin and metallopeptidase domain 11 [Source:MGI Symbol;Acc:MGI:1098667]	Adam11	11	protein_coding	NA	NA	NA
ENSMUSG00000033313	ENSMUSG00000033313	F-box and leucine-rich repeat protein 8 [Source:MGI Symbol;Acc:MGI:1354697]	Fbxl8	8	protein_coding	0.158255	0.618038	2.58988	0.011691	0.0763845	-2.85657	ENSMUSG00000033313	F-box and leucine-rich repeat protein 8 [Source:MGI Symbol;Acc:MGI:1354697]	Fbxl8	8	protein_coding	NA	NA	NA
ENSMUSG00000048304	ENSMUSG00000048304	SLIT and NTRK-like family, member 3 [Source:MGI Symbol;Acc:MGI:2679447]	Slitrk3	3	protein_coding	0.0662828	6.65033	2.58871	0.0117274	0.0764286	-3.76223	ENSMUSG00000048304	SLIT and NTRK-like family, member 3 [Source:MGI Symbol;Acc:MGI:2679447]	Slitrk3	3	protein_coding	NA	NA	NA
ENSMUSG00000022680	ENSMUSG00000022680	pyridoxal-dependent decarboxylase domain containing 1 [Source:MGI Symbol;Acc:MGI:1920909]	Pdxdc1	16	protein_coding	0.0430012	6.34983	2.58826	0.0117411	0.0764851	-3.77008	ENSMUSG00000022680	pyridoxal-dependent decarboxylase domain containing 1 [Source:MGI Symbol;Acc:MGI:1920909]	Pdxdc1	16	protein_coding	NA	NA	NA
ENSMUSG00000035934	ENSMUSG00000035934	Pbx/knotted 1 homeobox 2 [Source:MGI Symbol;Acc:MGI:2445415]	Pknox2	9	protein_coding	-0.122106	5.59291	-2.5876	0.0117617	0.0765858	-3.74907	ENSMUSG00000035934	Pbx/knotted 1 homeobox 2 [Source:MGI Symbol;Acc:MGI:2445415]	Pknox2	9	protein_coding	NA	NA	NA
ENSMUSG00000020396	ENSMUSG00000020396	neurofilament, heavy polypeptide [Source:MGI Symbol;Acc:MGI:97309]	Nefh	11	protein_coding	0.182444	6.6948	2.5873	0.0117711	0.0766137	-3.76301	ENSMUSG00000020396	neurofilament, heavy polypeptide [Source:MGI Symbol;Acc:MGI:97309]	Nefh	11	protein_coding	NA	NA	NA
ENSMUSG00000056770	ENSMUSG00000056770	SET domain containing 3 [Source:MGI Symbol;Acc:MGI:1289184]	Setd3	12	protein_coding	0.0368824	6.97938	2.58579	0.0118179	0.0768856	-3.77322	ENSMUSG00000056770	SET domain containing 3 [Source:MGI Symbol;Acc:MGI:1289184]	Setd3	12	protein_coding	NA	NA	NA
ENSMUSG00000026173	ENSMUSG00000026173	phospholipase C, delta 4 [Source:MGI Symbol;Acc:MGI:107469]	Plcd4	1	protein_coding	-0.113933	3.99763	-2.58447	0.0118593	0.0769347	-3.47673	ENSMUSG00000026173	phospholipase C, delta 4 [Source:MGI Symbol;Acc:MGI:107469]	Plcd4	1	protein_coding	NA	NA	NA
ENSMUSG00000037415	ENSMUSG00000037415	RAN binding protein 10 [Source:MGI Symbol;Acc:MGI:1921584]	Ranbp10	8	protein_coding	-0.0457187	5.63199	-2.58483	0.0118482	0.0769347	-3.74406	ENSMUSG00000037415	RAN binding protein 10 [Source:MGI Symbol;Acc:MGI:1921584]	Ranbp10	8	protein_coding	NA	NA	NA
ENSMUSG00000039640	ENSMUSG00000039640	mitochondrial ribosomal protein L12 [Source:MGI Symbol;Acc:MGI:1926273]	Mrpl12	11	protein_coding	0.0573164	5.44568	2.5845	0.0118584	0.0769347	-3.73633	ENSMUSG00000039640	mitochondrial ribosomal protein L12 [Source:MGI Symbol;Acc:MGI:1926273]	Mrpl12	11	protein_coding	NA	NA	NA
ENSMUSG00000057229	ENSMUSG00000057229	distal membrane arm assembly complex 2 [Source:MGI Symbol;Acc:MGI:1913599]	Dmac2	7	protein_coding	0.0578703	5.14508	2.58472	0.0118515	0.0769347	-3.71149	ENSMUSG00000057229	distal membrane arm assembly complex 2 [Source:MGI Symbol;Acc:MGI:1913599]	Dmac2	7	protein_coding	NA	NA	NA
ENSMUSG00000022558	ENSMUSG00000022558	maestro heat-like repeat family member 1 [Source:MGI Symbol;Acc:MGI:2442558]	Mroh1	15	protein_coding	0.112715	6.77176	2.58408	0.0118715	0.0769347	-3.77384	ENSMUSG00000022558	maestro heat-like repeat family member 1 [Source:MGI Symbol;Acc:MGI:2442558]	Mroh1	15	protein_coding	NA	NA	NA
ENSMUSG00000035235	ENSMUSG00000035235	tripartite motif-containing 13 [Source:MGI Symbol;Acc:MGI:1913847]	Trim13	14	protein_coding	0.135119	2.67775	2.58419	0.0118681	0.0769347	-3.16677	ENSMUSG00000035235	tripartite motif-containing 13 [Source:MGI Symbol;Acc:MGI:1913847]	Trim13	14	protein_coding	NA	NA	NA
ENSMUSG00000024084	ENSMUSG00000024084	glutaminyl-peptide cyclotransferase (glutaminyl cyclase) [Source:MGI Symbol;Acc:MGI:1917786]	Qpct	17	protein_coding	0.158502	2.97571	2.58412	0.0118702	0.0769347	-3.21124	ENSMUSG00000024084	glutaminyl-peptide cyclotransferase (glutaminyl cyclase) [Source:MGI Symbol;Acc:MGI:1917786]	Qpct	17	protein_coding	NA	NA	NA
ENSMUSG00000059921	ENSMUSG00000059921	unc-5 netrin receptor C [Source:MGI Symbol;Acc:MGI:1095412]	Unc5c	3	protein_coding	0.174573	5.70274	2.5845	0.0118582	0.0769347	-3.70619	ENSMUSG00000059921	unc-5 netrin receptor C [Source:MGI Symbol;Acc:MGI:1095412]	Unc5c	3	protein_coding	NA	NA	NA
ENSMUSG00000002633	ENSMUSG00000002633	sonic hedgehog [Source:MGI Symbol;Acc:MGI:98297]	Shh	5	protein_coding	0.185353	0.7805	2.58498	0.0118435	0.0769347	-2.96126	ENSMUSG00000002633	sonic hedgehog [Source:MGI Symbol;Acc:MGI:98297]	Shh	5	protein_coding	NA	NA	NA
ENSMUSG00000037808	ENSMUSG00000037808	family with sequence similarity 76, member B [Source:MGI Symbol;Acc:MGI:1920076]	Fam76b	9	protein_coding	-0.0891545	4.12262	-2.58386	0.0118783	0.0769456	-3.52482	ENSMUSG00000037808	family with sequence similarity 76, member B [Source:MGI Symbol;Acc:MGI:1920076]	Fam76b	9	protein_coding	NA	NA	NA
ENSMUSG00000029757	ENSMUSG00000029757	dynein cytoplasmic 1 intermediate chain 1 [Source:MGI Symbol;Acc:MGI:107743]	Dync1i1	6	protein_coding	0.0954035	7.05296	2.58368	0.0118841	0.0769499	-3.77813	ENSMUSG00000029757	dynein cytoplasmic 1 intermediate chain 1 [Source:MGI Symbol;Acc:MGI:107743]	Dync1i1	6	protein_coding	NA	NA	NA
ENSMUSG00000028457	ENSMUSG00000028457	ATPase, class I, type 8B, member 5 [Source:MGI Symbol;Acc:MGI:2444287]	Atp8b5	4	protein_coding	-0.3075	-1.13054	-2.58299	0.0119059	0.0769957	-2.85646	ENSMUSG00000028457	ATPase, class I, type 8B, member 5 [Source:MGI Symbol;Acc:MGI:2444287]	Atp8b5	4	protein_coding	NA	NA	NA
ENSMUSG00000032311	ENSMUSG00000032311	neuregulin 4 [Source:MGI Symbol;Acc:MGI:1933833]	Nrg4	9	protein_coding	-0.171345	0.637598	-2.58285	0.0119101	0.0769957	-2.86353	ENSMUSG00000032311	neuregulin 4 [Source:MGI Symbol;Acc:MGI:1933833]	Nrg4	9	protein_coding	NA	NA	NA
ENSMUSG00000030801	ENSMUSG00000030801	K(lysine) acetyltransferase 8 [Source:MGI Symbol;Acc:MGI:1915023]	Kat8	7	protein_coding	-0.0612711	4.41141	-2.58264	0.0119167	0.0769957	-3.57574	ENSMUSG00000030801	K(lysine) acetyltransferase 8 [Source:MGI Symbol;Acc:MGI:1915023]	Kat8	7	protein_coding	NA	NA	NA
ENSMUSG00000028249	ENSMUSG00000028249	syndecan binding protein [Source:MGI Symbol;Acc:MGI:1337026]	Sdcbp	4	protein_coding	0.0701883	7.23208	2.58308	0.011903	0.0769957	-3.77803	ENSMUSG00000028249	syndecan binding protein [Source:MGI Symbol;Acc:MGI:1337026]	Sdcbp	4	protein_coding	NA	NA	NA
ENSMUSG00000005533	ENSMUSG00000005533	insulin-like growth factor I receptor [Source:MGI Symbol;Acc:MGI:96433]	Igf1r	7	protein_coding	0.0904327	6.59305	2.58277	0.0119126	0.0769957	-3.78452	ENSMUSG00000005533	insulin-like growth factor I receptor [Source:MGI Symbol;Acc:MGI:96433]	Igf1r	7	protein_coding	NA	NA	NA
ENSMUSG00000045730	ENSMUSG00000045730	adrenergic receptor, beta 2 [Source:MGI Symbol;Acc:MGI:87938]	Adrb2	18	protein_coding	-0.17589	0.523667	-2.58221	0.0119304	0.0770508	-2.86167	ENSMUSG00000045730	adrenergic receptor, beta 2 [Source:MGI Symbol;Acc:MGI:87938]	Adrb2	18	protein_coding	NA	NA	NA
ENSMUSG00000039789	ENSMUSG00000039789	zinc finger protein 597 [Source:MGI Symbol;Acc:MGI:1918313]	Zfp597	16	protein_coding	-0.0746233	4.19216	-2.582	0.0119369	0.0770598	-3.55174	ENSMUSG00000039789	zinc finger protein 597 [Source:MGI Symbol;Acc:MGI:1918313]	Zfp597	16	protein_coding	NA	NA	NA
ENSMUSG00000052406	ENSMUSG00000052406	REX4, 3'-5' exonuclease [Source:MGI Symbol;Acc:MGI:2684957]	Rexo4	2	protein_coding	-0.0600121	5.71264	-2.58183	0.0119424	0.077062	-3.76292	ENSMUSG00000052406	REX4, 3'-5' exonuclease [Source:MGI Symbol;Acc:MGI:2684957]	Rexo4	2	protein_coding	NA	NA	NA
ENSMUSG00000036533	ENSMUSG00000036533	CDC42 effector protein (Rho GTPase binding) 3 [Source:MGI Symbol;Acc:MGI:2384718]	Cdc42ep3	17	protein_coding	-0.126352	2.39861	-2.5811	0.0119653	0.0771543	-3.29512	ENSMUSG00000036533	CDC42 effector protein (Rho GTPase binding) 3 [Source:MGI Symbol;Acc:MGI:2384718]	Cdc42ep3	17	protein_coding	NA	NA	NA
ENSMUSG00000029918	ENSMUSG00000029918	mitochondrial ribosomal protein S33 [Source:MGI Symbol;Acc:MGI:1338046]	Mrps33	6	protein_coding	0.0792938	4.16291	2.58105	0.0119669	0.0771543	-3.522	ENSMUSG00000029918	mitochondrial ribosomal protein S33 [Source:MGI Symbol;Acc:MGI:1338046]	Mrps33	6	protein_coding	NA	NA	NA
ENSMUSG00000049755	ENSMUSG00000049755	zinc finger protein 672 [Source:MGI Symbol;Acc:MGI:2442105]	Zfp672	11	protein_coding	-0.0581943	4.97325	-2.58018	0.0119944	0.0772652	-3.68359	ENSMUSG00000049755	zinc finger protein 672 [Source:MGI Symbol;Acc:MGI:2442105]	Zfp672	11	protein_coding	NA	NA	NA
ENSMUSG00000103585	ENSMUSG00000103585	protocadherin gamma subfamily B, 4 [Source:MGI Symbol;Acc:MGI:1935173]	Pcdhgb4	18	protein_coding	0.147643	2.46954	2.58018	0.0119943	0.0772652	-3.11873	ENSMUSG00000103585	protocadherin gamma subfamily B, 4 [Source:MGI Symbol;Acc:MGI:1935173]	Pcdhgb4	18	protein_coding	NA	NA	NA
ENSMUSG00000015733	ENSMUSG00000015733	capping protein (actin filament) muscle Z-line, alpha 2 [Source:MGI Symbol;Acc:MGI:106222]	Capza2	6	protein_coding	0.0691064	7.74276	2.57992	0.0120025	0.0772704	-3.77264	ENSMUSG00000015733	capping protein (actin filament) muscle Z-line, alpha 2 [Source:MGI Symbol;Acc:MGI:106222]	Capza2	6	protein_coding	NA	NA	NA
ENSMUSG00000037416	ENSMUSG00000037416	Dmx-like 1 [Source:MGI Symbol;Acc:MGI:2443926]	Dmxl1	18	protein_coding	0.0706217	6.1348	2.57983	0.0120055	0.0772704	-3.78146	ENSMUSG00000037416	Dmx-like 1 [Source:MGI Symbol;Acc:MGI:2443926]	Dmxl1	18	protein_coding	NA	NA	NA
ENSMUSG00000075570	ENSMUSG00000075570	keratin 26 [Source:MGI Symbol;Acc:MGI:2444913]	Krt26	11	protein_coding	-0.39	-2.07808	-2.57911	0.0120282	0.0773816	-2.97714	ENSMUSG00000075570	keratin 26 [Source:MGI Symbol;Acc:MGI:2444913]	Krt26	11	protein_coding	NA	NA	NA
ENSMUSG00000022414	ENSMUSG00000022414	TGF-beta activated kinase 1/MAP3K7 binding protein 1 [Source:MGI Symbol;Acc:MGI:1913763]	Tab1	15	protein_coding	0.0635071	4.89131	2.57896	0.012033	0.0773816	-3.6745	ENSMUSG00000022414	TGF-beta activated kinase 1/MAP3K7 binding protein 1 [Source:MGI Symbol;Acc:MGI:1913763]	Tab1	15	protein_coding	NA	NA	NA
ENSMUSG00000017831	ENSMUSG00000017831	RAB5A, member RAS oncogene family [Source:MGI Symbol;Acc:MGI:105926]	Rab5a	17	protein_coding	0.0618433	6.52253	2.57872	0.0120407	0.0773977	-3.79448	ENSMUSG00000017831	RAB5A, member RAS oncogene family [Source:MGI Symbol;Acc:MGI:105926]	Rab5a	17	protein_coding	NA	NA	NA
ENSMUSG00000047514	ENSMUSG00000047514	testis-specific protein, Y-encoded-like 1 [Source:MGI Symbol;Acc:MGI:1298395]	Tspyl1	10	protein_coding	0.0423308	7.58958	2.57829	0.0120542	0.0774518	-3.77511	ENSMUSG00000047514	testis-specific protein, Y-encoded-like 1 [Source:MGI Symbol;Acc:MGI:1298395]	Tspyl1	10	protein_coding	NA	NA	NA
ENSMUSG00000060739	ENSMUSG00000060739	NSA2 ribosome biogenesis homolog [Source:MGI Symbol;Acc:MGI:1913883]	Nsa2	13	protein_coding	0.0614073	4.97726	2.5777	0.012073	0.0775394	-3.66447	ENSMUSG00000060739	NSA2 ribosome biogenesis homolog [Source:MGI Symbol;Acc:MGI:1913883]	Nsa2	13	protein_coding	NA	NA	NA
ENSMUSG00000028149	ENSMUSG00000028149	RAP1, GTP-GDP dissociation stimulator 1 [Source:MGI Symbol;Acc:MGI:2385189]	Rap1gds1	3	protein_coding	0.0957739	8.36401	2.57753	0.0120783	0.0775399	-3.73793	ENSMUSG00000028149	RAP1, GTP-GDP dissociation stimulator 1 [Source:MGI Symbol;Acc:MGI:2385189]	Rap1gds1	3	protein_coding	NA	NA	NA
ENSMUSG00000074221	ENSMUSG00000074221	zinc finger protein 568 [Source:MGI Symbol;Acc:MGI:2142347]	Zfp568	7	protein_coding	-0.150637	2.17165	-2.57678	0.0121023	0.0776611	-3.09419	ENSMUSG00000074221	zinc finger protein 568 [Source:MGI Symbol;Acc:MGI:2142347]	Zfp568	7	protein_coding	NA	NA	NA
ENSMUSG00000026259	ENSMUSG00000026259	neuronal guanine nucleotide exchange factor [Source:MGI Symbol;Acc:MGI:1858414]	Ngef	1	protein_coding	-0.173198	7.17883	-2.57637	0.0121154	0.0777122	-3.76926	ENSMUSG00000026259	neuronal guanine nucleotide exchange factor [Source:MGI Symbol;Acc:MGI:1858414]	Ngef	1	protein_coding	NA	NA	NA
ENSMUSG00000029552	ENSMUSG00000029552	testis derived transcript [Source:MGI Symbol;Acc:MGI:105081]	Tes	6	protein_coding	-0.297492	0.763776	-2.57548	0.0121439	0.0778424	-2.88028	ENSMUSG00000029552	testis derived transcript [Source:MGI Symbol;Acc:MGI:105081]	Tes	6	protein_coding	NA	NA	NA
ENSMUSG00000024130	ENSMUSG00000024130	ATP-binding cassette, sub-family A (ABC1), member 3 [Source:MGI Symbol;Acc:MGI:1351617]	Abca3	17	protein_coding	0.0709232	6.88874	2.57525	0.0121512	0.0778424	-3.79904	ENSMUSG00000024130	ATP-binding cassette, sub-family A (ABC1), member 3 [Source:MGI Symbol;Acc:MGI:1351617]	Abca3	17	protein_coding	NA	NA	NA
ENSMUSG00000044847	ENSMUSG00000044847	U7 snRNP-specific Sm-like protein LSM11 [Source:MGI Symbol;Acc:MGI:1919540]	Lsm11	11	protein_coding	0.358817	5.74279	2.57537	0.0121475	0.0778424	-3.75811	ENSMUSG00000044847	U7 snRNP-specific Sm-like protein LSM11 [Source:MGI Symbol;Acc:MGI:1919540]	Lsm11	11	protein_coding	NA	NA	NA
ENSMUSG00000057286	ENSMUSG00000057286	ST6 (alpha-N-acetyl-neuraminyl-2,3-beta-galactosyl-1,3)-N-acetylgalactosaminide alpha-2,6-sialyltransferase 2 [Source:MGI Symbol;Acc:MGI:107553]	St6galnac2	11	protein_coding	-0.305224	2.12556	-2.57478	0.0121664	0.0779061	-3.06687	ENSMUSG00000057286	ST6 (alpha-N-acetyl-neuraminyl-2,3-beta-galactosyl-1,3)-N-acetylgalactosaminide alpha-2,6-sialyltransferase 2 [Source:MGI Symbol;Acc:MGI:107553]	St6galnac2	11	protein_coding	NA	NA	NA
ENSMUSG00000034480	ENSMUSG00000034480	diaphanous related formin 2 [Source:MGI Symbol;Acc:MGI:1858500]	Diaph2	X	protein_coding	-0.0997844	4.80014	-2.57381	0.0121975	0.0779152	-3.64043	ENSMUSG00000034480	diaphanous related formin 2 [Source:MGI Symbol;Acc:MGI:1858500]	Diaph2	X	protein_coding	NA	NA	NA
ENSMUSG00000032816	ENSMUSG00000032816	immunoglobulin superfamily, DCC subclass, member 4 [Source:MGI Symbol;Acc:MGI:1858497]	Igdcc4	9	protein_coding	-0.0824326	6.17946	-2.57413	0.012187	0.0779152	-3.8013	ENSMUSG00000032816	immunoglobulin superfamily, DCC subclass, member 4 [Source:MGI Symbol;Acc:MGI:1858497]	Igdcc4	9	protein_coding	NA	NA	NA
ENSMUSG00000037640	ENSMUSG00000037640	zinc finger protein 60 [Source:MGI Symbol;Acc:MGI:99207]	Zfp60	7	protein_coding	-0.0695753	5.02701	-2.57396	0.0121926	0.0779152	-3.70096	ENSMUSG00000037640	zinc finger protein 60 [Source:MGI Symbol;Acc:MGI:99207]	Zfp60	7	protein_coding	NA	NA	NA
ENSMUSG00000051615	ENSMUSG00000051615	RAS related protein 2a [Source:MGI Symbol;Acc:MGI:97855]	Rap2a	14	protein_coding	-0.0598782	6.95858	-2.57321	0.0122167	0.0779152	-3.80387	ENSMUSG00000051615	RAS related protein 2a [Source:MGI Symbol;Acc:MGI:97855]	Rap2a	14	protein_coding	NA	NA	NA
ENSMUSG00000026037	ENSMUSG00000026037	origin recognition complex, subunit 2 [Source:MGI Symbol;Acc:MGI:1328306]	Orc2	1	protein_coding	-0.0492543	4.26759	-2.57416	0.0121861	0.0779152	-3.57703	ENSMUSG00000026037	origin recognition complex, subunit 2 [Source:MGI Symbol;Acc:MGI:1328306]	Orc2	1	protein_coding	NA	NA	NA
ENSMUSG00000032047	ENSMUSG00000032047	acetyl-Coenzyme A acetyltransferase 1 [Source:MGI Symbol;Acc:MGI:87870]	Acat1	9	protein_coding	0.041751	6.34942	2.57339	0.0122109	0.0779152	-3.80509	ENSMUSG00000032047	acetyl-Coenzyme A acetyltransferase 1 [Source:MGI Symbol;Acc:MGI:87870]	Acat1	9	protein_coding	NA	NA	NA
ENSMUSG00000072235	ENSMUSG00000072235	tubulin, alpha 1A [Source:MGI Symbol;Acc:MGI:98869]	Tuba1a	15	protein_coding	0.0586791	8.38952	2.57341	0.0122103	0.0779152	-3.7565	ENSMUSG00000072235	tubulin, alpha 1A [Source:MGI Symbol;Acc:MGI:98869]	Tuba1a	15	protein_coding	NA	NA	NA
ENSMUSG00000039652	ENSMUSG00000039652	cytoplasmic polyadenylation element binding protein 3 [Source:MGI Symbol;Acc:MGI:2443075]	Cpeb3	19	protein_coding	0.0687967	6.3428	2.57408	0.0121888	0.0779152	-3.80431	ENSMUSG00000039652	cytoplasmic polyadenylation element binding protein 3 [Source:MGI Symbol;Acc:MGI:2443075]	Cpeb3	19	protein_coding	NA	NA	NA
ENSMUSG00000053253	ENSMUSG00000053253	Nedd4 family interacting protein 2 [Source:MGI Symbol;Acc:MGI:1923523]	Ndfip2	14	protein_coding	0.0695866	6.52572	2.57312	0.0122196	0.0779152	-3.80696	ENSMUSG00000053253	Nedd4 family interacting protein 2 [Source:MGI Symbol;Acc:MGI:1923523]	Ndfip2	14	protein_coding	NA	NA	NA
ENSMUSG00000025083	ENSMUSG00000025083	actin filament associated protein 1-like 2 [Source:MGI Symbol;Acc:MGI:2147658]	Afap1l2	19	protein_coding	0.139814	4.04999	2.57323	0.0122159	0.0779152	-3.48746	ENSMUSG00000025083	actin filament associated protein 1-like 2 [Source:MGI Symbol;Acc:MGI:2147658]	Afap1l2	19	protein_coding	NA	NA	NA
ENSMUSG00000023206	ENSMUSG00000023206	interleukin 15 receptor, alpha chain [Source:MGI Symbol;Acc:MGI:104644]	Il15ra	2	protein_coding	-0.125446	1.98894	-2.57223	0.0122481	0.0779826	-3.08567	ENSMUSG00000023206	interleukin 15 receptor, alpha chain [Source:MGI Symbol;Acc:MGI:104644]	Il15ra	2	protein_coding	NA	NA	NA
ENSMUSG00000022635	ENSMUSG00000022635	zinc finger CCHC-type and RNA binding motif 1 [Source:MGI Symbol;Acc:MGI:1914447]	Zcrb1	15	protein_coding	-0.0502084	5.46283	-2.57215	0.0122506	0.0779826	-3.76771	ENSMUSG00000022635	zinc finger CCHC-type and RNA binding motif 1 [Source:MGI Symbol;Acc:MGI:1914447]	Zcrb1	15	protein_coding	NA	NA	NA
ENSMUSG00000035776	ENSMUSG00000035776	CD99 antigen-like 2 [Source:MGI Symbol;Acc:MGI:2177151]	Cd99l2	X	protein_coding	0.0594376	6.20419	2.57263	0.0122353	0.0779826	-3.80636	ENSMUSG00000035776	CD99 antigen-like 2 [Source:MGI Symbol;Acc:MGI:2177151]	Cd99l2	X	protein_coding	NA	NA	NA
ENSMUSG00000061517	ENSMUSG00000061517	SRY (sex determining region Y)-box 21 [Source:MGI Symbol;Acc:MGI:2654070]	Sox21	14	protein_coding	0.134076	3.4713	2.57215	0.0122509	0.0779826	-3.41001	ENSMUSG00000061517	SRY (sex determining region Y)-box 21 [Source:MGI Symbol;Acc:MGI:2654070]	Sox21	14	protein_coding	NA	NA	NA
ENSMUSG00000026278	ENSMUSG00000026278	BCL2-related ovarian killer [Source:MGI Symbol;Acc:MGI:1858494]	Bok	1	protein_coding	0.430964	6.03187	2.5714	0.012275	0.0781033	-3.75914	ENSMUSG00000026278	BCL2-related ovarian killer [Source:MGI Symbol;Acc:MGI:1858494]	Bok	1	protein_coding	NA	NA	NA
ENSMUSG00000063511	ENSMUSG00000063511	small nuclear ribonucleoprotein 70 (U1) [Source:MGI Symbol;Acc:MGI:98341]	Snrnp70	7	protein_coding	-0.0713718	8.78459	-2.57061	0.0123004	0.0782317	-3.74618	ENSMUSG00000063511	small nuclear ribonucleoprotein 70 (U1) [Source:MGI Symbol;Acc:MGI:98341]	Snrnp70	7	protein_coding	NA	NA	NA
ENSMUSG00000020642	ENSMUSG00000020642	ring finger protein 144A [Source:MGI Symbol;Acc:MGI:1344401]	Rnf144a	12	protein_coding	-0.0807572	4.82916	-2.57018	0.0123145	0.0782887	-3.71264	ENSMUSG00000020642	ring finger protein 144A [Source:MGI Symbol;Acc:MGI:1344401]	Rnf144a	12	protein_coding	NA	NA	NA
ENSMUSG00000024177	ENSMUSG00000024177	NME/NM23 nucleoside diphosphate kinase 4 [Source:MGI Symbol;Acc:MGI:1931148]	Nme4	17	protein_coding	-0.142504	1.42287	-2.56942	0.0123391	0.0784116	-2.96091	ENSMUSG00000024177	NME/NM23 nucleoside diphosphate kinase 4 [Source:MGI Symbol;Acc:MGI:1931148]	Nme4	17	protein_coding	NA	NA	NA
ENSMUSG00000023083	ENSMUSG00000023083	histocompatibility 2, M region locus 10.2 [Source:MGI Symbol;Acc:MGI:1276525]	H2-M10.2	17	protein_coding	-0.267905	-0.578363	-2.56823	0.0123776	0.0786231	-2.84898	ENSMUSG00000023083	histocompatibility 2, M region locus 10.2 [Source:MGI Symbol;Acc:MGI:1276525]	H2-M10.2	17	protein_coding	NA	NA	NA
ENSMUSG00000041491	ENSMUSG00000041491	centrosomal protein 78 [Source:MGI Symbol;Acc:MGI:1924386]	Cep78	19	protein_coding	-0.0695017	3.57582	-2.56787	0.0123894	0.0786648	-3.41799	ENSMUSG00000041491	centrosomal protein 78 [Source:MGI Symbol;Acc:MGI:1924386]	Cep78	19	protein_coding	NA	NA	NA
ENSMUSG00000035024	ENSMUSG00000035024	non-SMC condensin II complex, subunit D3 [Source:MGI Symbol;Acc:MGI:2142989]	Ncapd3	9	protein_coding	-0.0607814	4.75601	-2.56687	0.0124219	0.0787742	-3.67353	ENSMUSG00000035024	non-SMC condensin II complex, subunit D3 [Source:MGI Symbol;Acc:MGI:2142989]	Ncapd3	9	protein_coding	NA	NA	NA
ENSMUSG00000044221	ENSMUSG00000044221	G-rich RNA sequence binding factor 1 [Source:MGI Symbol;Acc:MGI:106479]	Grsf1	5	protein_coding	0.0537429	6.34031	2.56654	0.0124328	0.0787742	-3.82191	ENSMUSG00000044221	G-rich RNA sequence binding factor 1 [Source:MGI Symbol;Acc:MGI:106479]	Grsf1	5	protein_coding	NA	NA	NA
ENSMUSG00000021930	ENSMUSG00000021930	SPRY domain containing 7 [Source:MGI Symbol;Acc:MGI:1913924]	Spryd7	14	protein_coding	0.0577426	5.27201	2.56661	0.0124306	0.0787742	-3.75957	ENSMUSG00000021930	SPRY domain containing 7 [Source:MGI Symbol;Acc:MGI:1913924]	Spryd7	14	protein_coding	NA	NA	NA
ENSMUSG00000034636	ENSMUSG00000034636	zyg-ll family member B, cell cycle regulator [Source:MGI Symbol;Acc:MGI:2685277]	Zyg11b	4	protein_coding	0.0588323	7.99277	2.56658	0.0124314	0.0787742	-3.78748	ENSMUSG00000034636	zyg-ll family member B, cell cycle regulator [Source:MGI Symbol;Acc:MGI:2685277]	Zyg11b	4	protein_coding	NA	NA	NA
ENSMUSG00000022787	ENSMUSG00000022787	WD repeat domain 53 [Source:MGI Symbol;Acc:MGI:1916230]	Wdr53	16	protein_coding	0.0840016	2.95745	2.56697	0.0124188	0.0787742	-3.29262	ENSMUSG00000022787	WD repeat domain 53 [Source:MGI Symbol;Acc:MGI:1916230]	Wdr53	16	protein_coding	NA	NA	NA
ENSMUSG00000031242	ENSMUSG00000031242	RIKEN cDNA 2610002M06 gene [Source:MGI Symbol;Acc:MGI:1914278]	2610002M06Rik	X	protein_coding	0.080053	5.71932	2.56629	0.012441	0.0787932	-3.79405	ENSMUSG00000031242	RIKEN cDNA 2610002M06 gene [Source:MGI Symbol;Acc:MGI:1914278]	2610002M06Rik	X	protein_coding	NA	NA	NA
ENSMUSG00000027010	ENSMUSG00000027010	solute carrier family 25 (mitochondrial carrier, Aralar), member 12 [Source:MGI Symbol;Acc:MGI:1926080]	Slc25a12	2	protein_coding	0.049635	7.36438	2.56594	0.0124523	0.0787984	-3.81046	ENSMUSG00000027010	solute carrier family 25 (mitochondrial carrier, Aralar), member 12 [Source:MGI Symbol;Acc:MGI:1926080]	Slc25a12	2	protein_coding	NA	NA	NA
ENSMUSG00000027500	ENSMUSG00000027500	stathmin-like 2 [Source:MGI Symbol;Acc:MGI:98241]	Stmn2	3	protein_coding	0.167085	8.11645	2.56599	0.0124509	0.0787984	-3.77973	ENSMUSG00000027500	stathmin-like 2 [Source:MGI Symbol;Acc:MGI:98241]	Stmn2	3	protein_coding	NA	NA	NA
ENSMUSG00000042622	ENSMUSG00000042622	v-maf musculoaponeurotic fibrosarcoma oncogene family, protein F (avian) [Source:MGI Symbol;Acc:MGI:96910]	Maff	15	protein_coding	-0.290197	0.134492	-2.5653	0.0124733	0.0788091	-2.86365	ENSMUSG00000042622	v-maf musculoaponeurotic fibrosarcoma oncogene family, protein F (avian) [Source:MGI Symbol;Acc:MGI:96910]	Maff	15	protein_coding	NA	NA	NA
ENSMUSG00000065954	ENSMUSG00000065954	transforming, acidic coiled-coil containing protein 1 [Source:MGI Symbol;Acc:MGI:2443510]	Tacc1	8	protein_coding	-0.122657	7.40369	-2.56501	0.012483	0.0788091	-3.80338	ENSMUSG00000065954	transforming, acidic coiled-coil containing protein 1 [Source:MGI Symbol;Acc:MGI:2443510]	Tacc1	8	protein_coding	NA	NA	NA
ENSMUSG00000020752	ENSMUSG00000020752	RecQ protein-like 5 [Source:MGI Symbol;Acc:MGI:2156841]	Recql5	11	protein_coding	-0.108188	5.1363	-2.56471	0.0124927	0.0788091	-3.72501	ENSMUSG00000020752	RecQ protein-like 5 [Source:MGI Symbol;Acc:MGI:2156841]	Recql5	11	protein_coding	NA	NA	NA
ENSMUSG00000027709	ENSMUSG00000027709	methylcrotonoyl-Coenzyme A carboxylase 1 (alpha) [Source:MGI Symbol;Acc:MGI:1919289]	Mccc1	3	protein_coding	-0.104609	4.71211	-2.56447	0.0125007	0.0788091	-3.68404	ENSMUSG00000027709	methylcrotonoyl-Coenzyme A carboxylase 1 (alpha) [Source:MGI Symbol;Acc:MGI:1919289]	Mccc1	3	protein_coding	NA	NA	NA
ENSMUSG00000039217	ENSMUSG00000039217	interleukin 18 [Source:MGI Symbol;Acc:MGI:107936]	Il18	9	protein_coding	-0.0939944	3.47054	-2.56445	0.0125014	0.0788091	-3.41441	ENSMUSG00000039217	interleukin 18 [Source:MGI Symbol;Acc:MGI:107936]	Il18	9	protein_coding	NA	NA	NA
ENSMUSG00000031949	ENSMUSG00000031949	adenosine deaminase, tRNA-specific 1 [Source:MGI Symbol;Acc:MGI:1353631]	Adat1	8	protein_coding	-0.0920932	3.12761	-2.56429	0.0125064	0.0788091	-3.33072	ENSMUSG00000031949	adenosine deaminase, tRNA-specific 1 [Source:MGI Symbol;Acc:MGI:1353631]	Adat1	8	protein_coding	NA	NA	NA
ENSMUSG00000015605	ENSMUSG00000015605	serum response factor [Source:MGI Symbol;Acc:MGI:106658]	Srf	17	protein_coding	-0.0809415	5.99429	-2.56497	0.0124841	0.0788091	-3.80527	ENSMUSG00000015605	serum response factor [Source:MGI Symbol;Acc:MGI:106658]	Srf	17	protein_coding	NA	NA	NA
ENSMUSG00000034612	ENSMUSG00000034612	carbohydrate sulfotransferase 11 [Source:MGI Symbol;Acc:MGI:1927166]	Chst11	10	protein_coding	0.13577	6.36235	2.56552	0.0124662	0.0788091	-3.80312	ENSMUSG00000034612	carbohydrate sulfotransferase 11 [Source:MGI Symbol;Acc:MGI:1927166]	Chst11	10	protein_coding	NA	NA	NA
ENSMUSG00000009075	ENSMUSG00000009075	calcium binding protein 7 [Source:MGI Symbol;Acc:MGI:2183437]	Cabp7	11	protein_coding	0.206605	7.06247	2.56466	0.0124944	0.0788091	-3.71819	ENSMUSG00000009075	calcium binding protein 7 [Source:MGI Symbol;Acc:MGI:2183437]	Cabp7	11	protein_coding	NA	NA	NA
ENSMUSG00000048537	ENSMUSG00000048537	pleckstrin homology like domain, family B, member 1 [Source:MGI Symbol;Acc:MGI:2143230]	Phldb1	9	protein_coding	0.241485	7.64411	2.56435	0.0125047	0.0788091	-3.8042	ENSMUSG00000048537	pleckstrin homology like domain, family B, member 1 [Source:MGI Symbol;Acc:MGI:2143230]	Phldb1	9	protein_coding	NA	NA	NA
ENSMUSG00000048001	ENSMUSG00000048001	hes family bHLH transcription factor 5 [Source:MGI Symbol;Acc:MGI:104876]	Hes5	4	protein_coding	0.262489	1.6451	2.56338	0.0125365	0.0789655	-3.03697	ENSMUSG00000048001	hes family bHLH transcription factor 5 [Source:MGI Symbol;Acc:MGI:104876]	Hes5	4	protein_coding	NA	NA	NA
ENSMUSG00000077450	ENSMUSG00000077450	RAB11B, member RAS oncogene family [Source:MGI Symbol;Acc:MGI:99425]	Rab11b	17	protein_coding	0.0411807	7.03507	2.56317	0.0125434	0.0789762	-3.8252	ENSMUSG00000077450	RAB11B, member RAS oncogene family [Source:MGI Symbol;Acc:MGI:99425]	Rab11b	17	protein_coding	NA	NA	NA
ENSMUSG00000040415	ENSMUSG00000040415	deltex 3, E3 ubiquitin ligase [Source:MGI Symbol;Acc:MGI:2135752]	Dtx3	10	protein_coding	-0.0495262	7.8636	-2.56176	0.0125898	0.0792351	-3.80515	ENSMUSG00000040415	deltex 3, E3 ubiquitin ligase [Source:MGI Symbol;Acc:MGI:2135752]	Dtx3	10	protein_coding	NA	NA	NA
ENSMUSG00000003119	ENSMUSG00000003119	cyclin-dependent kinase 12 [Source:MGI Symbol;Acc:MGI:1098802]	Cdk12	11	protein_coding	-0.051741	5.12606	-2.56096	0.0126163	0.0792892	-3.73736	ENSMUSG00000003119	cyclin-dependent kinase 12 [Source:MGI Symbol;Acc:MGI:1098802]	Cdk12	11	protein_coding	NA	NA	NA
ENSMUSG00000057421	ENSMUSG00000057421	LAS1-like (S. cerevisiae) [Source:MGI Symbol;Acc:MGI:1923380]	Las1l	X	protein_coding	-0.0495931	5.83013	-2.56114	0.0126104	0.0792892	-3.81772	ENSMUSG00000057421	LAS1-like (S. cerevisiae) [Source:MGI Symbol;Acc:MGI:1923380]	Las1l	X	protein_coding	NA	NA	NA
ENSMUSG00000020115	ENSMUSG00000020115	TANK-binding kinase 1 [Source:MGI Symbol;Acc:MGI:1929658]	Tbk1	10	protein_coding	-0.0439874	5.70445	-2.56087	0.0126195	0.0792892	-3.80249	ENSMUSG00000020115	TANK-binding kinase 1 [Source:MGI Symbol;Acc:MGI:1929658]	Tbk1	10	protein_coding	NA	NA	NA
ENSMUSG00000040265	ENSMUSG00000040265	dynamin 3 [Source:MGI Symbol;Acc:MGI:1341299]	Dnm3	1	protein_coding	0.0746714	6.83513	2.56103	0.0126139	0.0792892	-3.8286	ENSMUSG00000040265	dynamin 3 [Source:MGI Symbol;Acc:MGI:1341299]	Dnm3	1	protein_coding	NA	NA	NA
ENSMUSG00000031994	ENSMUSG00000031994	a disintegrin-like and metallopeptidase (reprolysin type) with thrombospondin type 1 motif, 8 [Source:MGI Symbol;Acc:MGI:1353468]	Adamts8	9	protein_coding	0.208847	2.61047	2.56061	0.012628	0.0793099	-3.25954	ENSMUSG00000031994	a disintegrin-like and metallopeptidase (reprolysin type) with thrombospondin type 1 motif, 8 [Source:MGI Symbol;Acc:MGI:1353468]	Adamts8	9	protein_coding	NA	NA	NA
ENSMUSG00000058230	ENSMUSG00000058230	Rho GTPase activating protein 35 [Source:MGI Symbol;Acc:MGI:1929494]	Arhgap35	7	protein_coding	0.0461953	8.13146	2.56005	0.0126466	0.0793931	-3.79554	ENSMUSG00000058230	Rho GTPase activating protein 35 [Source:MGI Symbol;Acc:MGI:1929494]	Arhgap35	7	protein_coding	NA	NA	NA
ENSMUSG00000034194	ENSMUSG00000034194	R3H domain and coiled-coil containing 1 [Source:MGI Symbol;Acc:MGI:1919093]	R3hcc1	14	protein_coding	0.0725019	4.48838	2.55964	0.01266	0.0794446	-3.67881	ENSMUSG00000034194	R3H domain and coiled-coil containing 1 [Source:MGI Symbol;Acc:MGI:1919093]	R3hcc1	14	protein_coding	NA	NA	NA
ENSMUSG00000041459	ENSMUSG00000041459	TAR DNA binding protein [Source:MGI Symbol;Acc:MGI:2387629]	Tardbp	4	protein_coding	-0.0555951	7.23963	-2.55945	0.0126664	0.0794514	-3.83103	ENSMUSG00000041459	TAR DNA binding protein [Source:MGI Symbol;Acc:MGI:2387629]	Tardbp	4	protein_coding	NA	NA	NA
ENSMUSG00000054893	ENSMUSG00000054893	zinc finger protein 667 [Source:MGI Symbol;Acc:MGI:2442757]	Zfp667	7	protein_coding	-0.104753	4.00954	-2.55884	0.0126868	0.0795149	-3.49165	ENSMUSG00000054893	zinc finger protein 667 [Source:MGI Symbol;Acc:MGI:2442757]	Zfp667	7	protein_coding	NA	NA	NA
ENSMUSG00000038764	ENSMUSG00000038764	protein tyrosine phosphatase, non-receptor type 3 [Source:MGI Symbol;Acc:MGI:105307]	Ptpn3	4	protein_coding	0.139771	6.6113	2.55883	0.0126871	0.0795149	-3.84049	ENSMUSG00000038764	protein tyrosine phosphatase, non-receptor type 3 [Source:MGI Symbol;Acc:MGI:105307]	Ptpn3	4	protein_coding	NA	NA	NA
ENSMUSG00000062075	ENSMUSG00000062075	lamin B2 [Source:MGI Symbol;Acc:MGI:96796]	Lmnb2	10	protein_coding	-0.0764041	4.98396	-2.55836	0.0127028	0.0795805	-3.73445	ENSMUSG00000062075	lamin B2 [Source:MGI Symbol;Acc:MGI:96796]	Lmnb2	10	protein_coding	NA	NA	NA
ENSMUSG00000027006	ENSMUSG00000027006	DnaJ heat shock protein family (Hsp40) member C10 [Source:MGI Symbol;Acc:MGI:1914111]	Dnajc10	2	protein_coding	0.0592018	5.94264	2.55782	0.0127208	0.0796599	-3.82686	ENSMUSG00000027006	DnaJ heat shock protein family (Hsp40) member C10 [Source:MGI Symbol;Acc:MGI:1914111]	Dnajc10	2	protein_coding	NA	NA	NA
ENSMUSG00000004267	ENSMUSG00000004267	enolase 2, gamma neuronal [Source:MGI Symbol;Acc:MGI:95394]	Eno2	6	protein_coding	0.0587396	9.75028	2.55747	0.0127325	0.0796997	-3.73321	ENSMUSG00000004267	enolase 2, gamma neuronal [Source:MGI Symbol;Acc:MGI:95394]	Eno2	6	protein_coding	NA	NA	NA
ENSMUSG00000069114	ENSMUSG00000069114	zinc finger and BTB domain containing 10 [Source:MGI Symbol;Acc:MGI:2139883]	Zbtb10	3	protein_coding	-0.0919831	3.33141	-2.55689	0.0127518	0.0797547	-3.44192	ENSMUSG00000069114	zinc finger and BTB domain containing 10 [Source:MGI Symbol;Acc:MGI:2139883]	Zbtb10	3	protein_coding	NA	NA	NA
ENSMUSG00000024777	ENSMUSG00000024777	protein phosphatase 2, regulatory subunit B', beta [Source:MGI Symbol;Acc:MGI:2388480]	Ppp2r5b	19	protein_coding	0.0552334	6.30076	2.55699	0.0127483	0.0797547	-3.84436	ENSMUSG00000024777	protein phosphatase 2, regulatory subunit B', beta [Source:MGI Symbol;Acc:MGI:2388480]	Ppp2r5b	19	protein_coding	NA	NA	NA
ENSMUSG00000022890	ENSMUSG00000022890	ATP synthase, H+ transporting, mitochondrial F0 complex, subunit F [Source:MGI Symbol;Acc:MGI:107777]	Atp5j	16	protein_coding	0.0491061	6.41407	2.55635	0.0127697	0.0797997	-3.84684	ENSMUSG00000022890	ATP synthase, H+ transporting, mitochondrial F0 complex, subunit F [Source:MGI Symbol;Acc:MGI:107777]	Atp5j	16	protein_coding	NA	NA	NA
ENSMUSG00000022025	ENSMUSG00000022025	chondromodulin [Source:MGI Symbol;Acc:MGI:1341171]	Cnmd	14	protein_coding	0.390628	0.5044	2.55642	0.0127676	0.0797997	-2.89371	ENSMUSG00000022025	chondromodulin [Source:MGI Symbol;Acc:MGI:1341171]	Cnmd	14	protein_coding	NA	NA	NA
ENSMUSG00000002733	ENSMUSG00000002733	pleckstrin homology domain-containing, family A (phosphoinositide binding specific) member 3 [Source:MGI Symbol;Acc:MGI:1932515]	Plekha3	2	protein_coding	-0.0562172	5.16359	-2.556	0.0127814	0.0798402	-3.73673	ENSMUSG00000002733	pleckstrin homology domain-containing, family A (phosphoinositide binding specific) member 3 [Source:MGI Symbol;Acc:MGI:1932515]	Plekha3	2	protein_coding	NA	NA	NA
ENSMUSG00000039891	ENSMUSG00000039891	taxilin beta [Source:MGI Symbol;Acc:MGI:2671945]	Txlnb	10	protein_coding	-0.201384	0.433818	-2.55541	0.0128014	0.0799316	-2.8923	ENSMUSG00000039891	taxilin beta [Source:MGI Symbol;Acc:MGI:2671945]	Txlnb	10	protein_coding	NA	NA	NA
ENSMUSG00000035704	ENSMUSG00000035704	asparagine-linked glycosylation 8 (alpha-1,3-glucosyltransferase) [Source:MGI Symbol;Acc:MGI:2141959]	Alg8	7	protein_coding	-0.103171	2.3968	-2.55415	0.0128438	0.080163	-3.18397	ENSMUSG00000035704	asparagine-linked glycosylation 8 (alpha-1,3-glucosyltransferase) [Source:MGI Symbol;Acc:MGI:2141959]	Alg8	7	protein_coding	NA	NA	NA
ENSMUSG00000002307	ENSMUSG00000002307	Fas death domain-associated protein [Source:MGI Symbol;Acc:MGI:1197015]	Daxx	17	protein_coding	-0.0547125	4.62595	-2.55387	0.0128531	0.0801882	-3.68164	ENSMUSG00000002307	Fas death domain-associated protein [Source:MGI Symbol;Acc:MGI:1197015]	Daxx	17	protein_coding	NA	NA	NA
ENSMUSG00000009828	ENSMUSG00000009828	intestinal cell kinase [Source:MGI Symbol;Acc:MGI:1934157]	Ick	9	protein_coding	0.139857	4.99486	2.55323	0.0128747	0.0802895	-3.75098	ENSMUSG00000009828	intestinal cell kinase [Source:MGI Symbol;Acc:MGI:1934157]	Ick	9	protein_coding	NA	NA	NA
ENSMUSG00000028960	ENSMUSG00000028960	ubiquitination factor E4B [Source:MGI Symbol;Acc:MGI:1927086]	Ube4b	4	protein_coding	0.0558529	6.82684	2.55292	0.012885	0.0803207	-3.85399	ENSMUSG00000028960	ubiquitination factor E4B [Source:MGI Symbol;Acc:MGI:1927086]	Ube4b	4	protein_coding	NA	NA	NA
ENSMUSG00000020423	ENSMUSG00000020423	BTG anti-proliferation factor 2 [Source:MGI Symbol;Acc:MGI:108384]	Btg2	1	protein_coding	-0.240977	3.87644	-2.55244	0.0129012	0.080344	-3.51029	ENSMUSG00000020423	BTG anti-proliferation factor 2 [Source:MGI Symbol;Acc:MGI:108384]	Btg2	1	protein_coding	NA	NA	NA
ENSMUSG00000090641	ENSMUSG00000090641	zinc finger protein 712 [Source:MGI Symbol;Acc:MGI:1925501]	Zfp712	13	protein_coding	-0.120773	2.13558	-2.55219	0.0129099	0.080344	-3.15379	ENSMUSG00000090641	zinc finger protein 712 [Source:MGI Symbol;Acc:MGI:1925501]	Zfp712	13	protein_coding	NA	NA	NA
ENSMUSG00000079477	ENSMUSG00000079477	RAB7, member RAS oncogene family [Source:MGI Symbol;Acc:MGI:105068]	Rab7	6	protein_coding	0.0401394	7.78141	2.55218	0.0129101	0.080344	-3.82855	ENSMUSG00000079477	RAB7, member RAS oncogene family [Source:MGI Symbol;Acc:MGI:105068]	Rab7	6	protein_coding	NA	NA	NA
ENSMUSG00000018965	ENSMUSG00000018965	tyrosine 3-monooxygenase/tryptophan 5-monooxygenase activation protein, eta polypeptide [Source:MGI Symbol;Acc:MGI:109194]	Ywhah	5	protein_coding	0.135446	9.71166	2.55219	0.0129099	0.080344	-3.75392	ENSMUSG00000018965	tyrosine 3-monooxygenase/tryptophan 5-monooxygenase activation protein, eta polypeptide [Source:MGI Symbol;Acc:MGI:109194]	Ywhah	5	protein_coding	NA	NA	NA
ENSMUSG00000038894	ENSMUSG00000038894	insulin receptor substrate 2 [Source:MGI Symbol;Acc:MGI:109334]	Irs2	8	protein_coding	-0.086898	6.59227	-2.552	0.0129163	0.0803493	-3.85263	ENSMUSG00000038894	insulin receptor substrate 2 [Source:MGI Symbol;Acc:MGI:109334]	Irs2	8	protein_coding	NA	NA	NA
ENSMUSG00000020691	ENSMUSG00000020691	methyltransferase like 2 [Source:MGI Symbol;Acc:MGI:1289171]	Mettl2	11	protein_coding	-0.0648149	3.70569	-2.55131	0.0129394	0.0804231	-3.50326	ENSMUSG00000020691	methyltransferase like 2 [Source:MGI Symbol;Acc:MGI:1289171]	Mettl2	11	protein_coding	NA	NA	NA
ENSMUSG00000026918	ENSMUSG00000026918	bromodomain containing 3 [Source:MGI Symbol;Acc:MGI:1914632]	Brd3	2	protein_coding	-0.0490398	6.23218	-2.55101	0.0129496	0.0804231	-3.85544	ENSMUSG00000026918	bromodomain containing 3 [Source:MGI Symbol;Acc:MGI:1914632]	Brd3	2	protein_coding	NA	NA	NA
ENSMUSG00000039328	ENSMUSG00000039328	ring finger protein 122 [Source:MGI Symbol;Acc:MGI:1916117]	Rnf122	8	protein_coding	0.270207	3.20418	2.55133	0.0129388	0.0804231	-3.39907	ENSMUSG00000039328	ring finger protein 122 [Source:MGI Symbol;Acc:MGI:1916117]	Rnf122	8	protein_coding	NA	NA	NA
ENSMUSG00000057816	ENSMUSG00000057816	cilia and flagella associated protein 299 [Source:MGI Symbol;Acc:MGI:1916571]	Cfap299	5	protein_coding	0.614653	-1.79211	2.55112	0.0129459	0.0804231	-2.99037	ENSMUSG00000057816	cilia and flagella associated protein 299 [Source:MGI Symbol;Acc:MGI:1916571]	Cfap299	5	protein_coding	NA	NA	NA
ENSMUSG00000079038	ENSMUSG00000079038	RIKEN cDNA D130040H23 gene [Source:MGI Symbol;Acc:MGI:2444324]	D130040H23Rik	8	protein_coding	-0.13385	2.63163	-2.55039	0.0129707	0.0804548	-3.23181	ENSMUSG00000079038	RIKEN cDNA D130040H23 gene [Source:MGI Symbol;Acc:MGI:2444324]	D130040H23Rik	8	protein_coding	NA	NA	NA
ENSMUSG00000057342	ENSMUSG00000057342	sphingosine kinase 2 [Source:MGI Symbol;Acc:MGI:1861380]	Sphk2	7	protein_coding	0.0614134	5.12967	2.55053	0.0129659	0.0804548	-3.77004	ENSMUSG00000057342	sphingosine kinase 2 [Source:MGI Symbol;Acc:MGI:1861380]	Sphk2	7	protein_coding	NA	NA	NA
ENSMUSG00000035069	ENSMUSG00000035069	OMA1 zinc metallopeptidase [Source:MGI Symbol;Acc:MGI:1914263]	Oma1	4	protein_coding	0.10229	2.51353	2.55053	0.0129659	0.0804548	-3.22166	ENSMUSG00000035069	OMA1 zinc metallopeptidase [Source:MGI Symbol;Acc:MGI:1914263]	Oma1	4	protein_coding	NA	NA	NA
ENSMUSG00000071072	ENSMUSG00000071072	prostaglandin E synthase 3 [Source:MGI Symbol;Acc:MGI:1929282]	Ptges3	10	protein_coding	0.05176	6.16161	2.54967	0.0129952	0.0805735	-3.85372	ENSMUSG00000071072	prostaglandin E synthase 3 [Source:MGI Symbol;Acc:MGI:1929282]	Ptges3	10	protein_coding	NA	NA	NA
ENSMUSG00000038346	ENSMUSG00000038346	zinc finger protein 384 [Source:MGI Symbol;Acc:MGI:2443203]	Zfp384	6	protein_coding	-0.0600508	5.63761	-2.54892	0.0130207	0.0805808	-3.82871	ENSMUSG00000038346	zinc finger protein 384 [Source:MGI Symbol;Acc:MGI:2443203]	Zfp384	6	protein_coding	NA	NA	NA
ENSMUSG00000022914	ENSMUSG00000022914	bromodomain and WD repeat domain containing 1 [Source:MGI Symbol;Acc:MGI:1890651]	Brwd1	16	protein_coding	-0.0460236	6.97862	-2.5491	0.0130147	0.0805808	-3.86043	ENSMUSG00000022914	bromodomain and WD repeat domain containing 1 [Source:MGI Symbol;Acc:MGI:1890651]	Brwd1	16	protein_coding	NA	NA	NA
ENSMUSG00000022454	ENSMUSG00000022454	NEL-like 2 [Source:MGI Symbol;Acc:MGI:1858510]	Nell2	15	protein_coding	0.104086	9.8564	2.54885	0.0130232	0.0805808	-3.76346	ENSMUSG00000022454	NEL-like 2 [Source:MGI Symbol;Acc:MGI:1858510]	Nell2	15	protein_coding	NA	NA	NA
ENSMUSG00000048004	ENSMUSG00000048004	transmembrane protein 196 [Source:MGI Symbol;Acc:MGI:2685374]	Tmem196	12	protein_coding	0.137296	3.67811	2.54895	0.0130198	0.0805808	-3.65026	ENSMUSG00000048004	transmembrane protein 196 [Source:MGI Symbol;Acc:MGI:2685374]	Tmem196	12	protein_coding	NA	NA	NA
ENSMUSG00000021567	ENSMUSG00000021567	naked cuticle 2 [Source:MGI Symbol;Acc:MGI:1919543]	Nkd2	13	protein_coding	0.423631	3.0874	2.54903	0.013017	0.0805808	-3.27306	ENSMUSG00000021567	naked cuticle 2 [Source:MGI Symbol;Acc:MGI:1919543]	Nkd2	13	protein_coding	NA	NA	NA
ENSMUSG00000041180	ENSMUSG00000041180	HECT domain E3 ubiquitin protein ligase 2 [Source:MGI Symbol;Acc:MGI:2442663]	Hectd2	19	protein_coding	-0.150029	4.4416	-2.54838	0.013039	0.0806457	-3.5718	ENSMUSG00000041180	HECT domain E3 ubiquitin protein ligase 2 [Source:MGI Symbol;Acc:MGI:2442663]	Hectd2	19	protein_coding	NA	NA	NA
ENSMUSG00000023004	ENSMUSG00000023004	tubulin, alpha 1B [Source:MGI Symbol;Acc:MGI:107804]	Tuba1b	15	protein_coding	0.0845889	7.05191	2.54802	0.0130513	0.0806887	-3.85811	ENSMUSG00000023004	tubulin, alpha 1B [Source:MGI Symbol;Acc:MGI:107804]	Tuba1b	15	protein_coding	NA	NA	NA
ENSMUSG00000043962	ENSMUSG00000043962	thyroid hormone receptor associated protein 3 [Source:MGI Symbol;Acc:MGI:2442637]	Thrap3	4	protein_coding	0.0259449	7.03977	2.54786	0.013057	0.0806905	-3.8635	ENSMUSG00000043962	thyroid hormone receptor associated protein 3 [Source:MGI Symbol;Acc:MGI:2442637]	Thrap3	4	protein_coding	NA	NA	NA
ENSMUSG00000038725	ENSMUSG00000038725	polycystic kidney and hepatic disease 1-like 1 [Source:MGI Symbol;Acc:MGI:2183153]	Pkhd1l1	15	protein_coding	-0.347964	-1.12282	-2.5462	0.0131135	0.0808154	-2.92664	ENSMUSG00000038725	polycystic kidney and hepatic disease 1-like 1 [Source:MGI Symbol;Acc:MGI:2183153]	Pkhd1l1	15	protein_coding	NA	NA	NA
ENSMUSG00000066975	ENSMUSG00000066975	crystallin, beta A4 [Source:MGI Symbol;Acc:MGI:102716]	Cryba4	5	protein_coding	-0.341427	-1.18605	-2.54653	0.0131025	0.0808154	-2.92385	ENSMUSG00000066975	crystallin, beta A4 [Source:MGI Symbol;Acc:MGI:102716]	Cryba4	5	protein_coding	NA	NA	NA
ENSMUSG00000027506	ENSMUSG00000027506	tumor protein D52 [Source:MGI Symbol;Acc:MGI:107749]	Tpd52	3	protein_coding	0.0726581	5.6857	2.54705	0.0130844	0.0808154	-3.85141	ENSMUSG00000027506	tumor protein D52 [Source:MGI Symbol;Acc:MGI:107749]	Tpd52	3	protein_coding	NA	NA	NA
ENSMUSG00000042787	ENSMUSG00000042787	endo/exonuclease (5'-3'), endonuclease G-like [Source:MGI Symbol;Acc:MGI:2143333]	Exog	9	protein_coding	0.0806286	4.47021	2.54667	0.0130976	0.0808154	-3.69866	ENSMUSG00000042787	endo/exonuclease (5'-3'), endonuclease G-like [Source:MGI Symbol;Acc:MGI:2143333]	Exog	9	protein_coding	NA	NA	NA
ENSMUSG00000061758	ENSMUSG00000061758	aldo-keto reductase family 1, member B10 (aldose reductase) [Source:MGI Symbol;Acc:MGI:1915111]	Akr1b10	6	protein_coding	0.11291	3.56977	2.54617	0.0131148	0.0808154	-3.45702	ENSMUSG00000061758	aldo-keto reductase family 1, member B10 (aldose reductase) [Source:MGI Symbol;Acc:MGI:1915111]	Akr1b10	6	protein_coding	NA	NA	NA
ENSMUSG00000029090	ENSMUSG00000029090	adhesion G protein-coupled receptor A3 [Source:MGI Symbol;Acc:MGI:1917943]	Adgra3	5	protein_coding	0.133986	4.79933	2.54661	0.0130996	0.0808154	-3.74579	ENSMUSG00000029090	adhesion G protein-coupled receptor A3 [Source:MGI Symbol;Acc:MGI:1917943]	Adgra3	5	protein_coding	NA	NA	NA
ENSMUSG00000074591	ENSMUSG00000074591	ankrin repeat and ubiquitin domain containing 1 [Source:MGI Symbol;Acc:MGI:2685256]	Ankub1	3	protein_coding	0.488236	0.690441	2.54624	0.0131122	0.0808154	-2.9398	ENSMUSG00000074591	ankrin repeat and ubiquitin domain containing 1 [Source:MGI Symbol;Acc:MGI:2685256]	Ankub1	3	protein_coding	NA	NA	NA
ENSMUSG00000024026	ENSMUSG00000024026	glyoxalase 1 [Source:MGI Symbol;Acc:MGI:95742]	Glo1	17	protein_coding	0.0608817	5.93777	2.54557	0.0131354	0.080909	-3.84252	ENSMUSG00000024026	glyoxalase 1 [Source:MGI Symbol;Acc:MGI:95742]	Glo1	17	protein_coding	NA	NA	NA
ENSMUSG00000030059	ENSMUSG00000030059	TATA element modulatory factor 1 [Source:MGI Symbol;Acc:MGI:2684999]	Tmf1	6	protein_coding	0.0531931	5.60523	2.54477	0.0131629	0.0810422	-3.84186	ENSMUSG00000030059	TATA element modulatory factor 1 [Source:MGI Symbol;Acc:MGI:2684999]	Tmf1	6	protein_coding	NA	NA	NA
ENSMUSG00000052906	ENSMUSG00000052906	UBX domain protein 8 [Source:MGI Symbol;Acc:MGI:1337129]	Ubxn8	8	protein_coding	0.0585593	4.37191	2.54463	0.0131677	0.0810422	-3.66587	ENSMUSG00000052906	UBX domain protein 8 [Source:MGI Symbol;Acc:MGI:1337129]	Ubxn8	8	protein_coding	NA	NA	NA
ENSMUSG00000023170	ENSMUSG00000023170	G protein pathway suppressor 2 [Source:MGI Symbol;Acc:MGI:1891751]	Gps2	11	protein_coding	-0.0656904	4.5177	-2.54427	0.0131801	0.081085	-3.68504	ENSMUSG00000023170	G protein pathway suppressor 2 [Source:MGI Symbol;Acc:MGI:1891751]	Gps2	11	protein_coding	NA	NA	NA
ENSMUSG00000022021	ENSMUSG00000022021	diaphanous related formin 3 [Source:MGI Symbol;Acc:MGI:1927222]	Diaph3	14	protein_coding	-0.240782	1.34228	-2.54385	0.0131944	0.0811399	-3.0665	ENSMUSG00000022021	diaphanous related formin 3 [Source:MGI Symbol;Acc:MGI:1927222]	Diaph3	14	protein_coding	NA	NA	NA
ENSMUSG00000040711	ENSMUSG00000040711	SH3 and PX domains 2B [Source:MGI Symbol;Acc:MGI:2442062]	Sh3pxd2b	11	protein_coding	-0.119778	4.68732	-2.54351	0.0132061	0.0811785	-3.7246	ENSMUSG00000040711	SH3 and PX domains 2B [Source:MGI Symbol;Acc:MGI:2442062]	Sh3pxd2b	11	protein_coding	NA	NA	NA
ENSMUSG00000041890	ENSMUSG00000041890	GIT ArfGAP 2 [Source:MGI Symbol;Acc:MGI:1347053]	Git2	5	protein_coding	-0.0664081	5.45372	-2.54219	0.0132519	0.0814129	-3.82562	ENSMUSG00000041890	GIT ArfGAP 2 [Source:MGI Symbol;Acc:MGI:1347053]	Git2	5	protein_coding	NA	NA	NA
ENSMUSG00000027584	ENSMUSG00000027584	opioid receptor-like 1 [Source:MGI Symbol;Acc:MGI:97440]	Oprl1	2	protein_coding	0.115452	5.17054	2.5421	0.013255	0.0814129	-3.81248	ENSMUSG00000027584	opioid receptor-like 1 [Source:MGI Symbol;Acc:MGI:97440]	Oprl1	2	protein_coding	NA	NA	NA
ENSMUSG00000002332	ENSMUSG00000002332	dehydrogenase/reductase (SDR family) member 1 [Source:MGI Symbol;Acc:MGI:1196314]	Dhrs1	14	protein_coding	0.0473171	5.66193	2.54159	0.0132727	0.0814885	-3.85137	ENSMUSG00000002332	dehydrogenase/reductase (SDR family) member 1 [Source:MGI Symbol;Acc:MGI:1196314]	Dhrs1	14	protein_coding	NA	NA	NA
ENSMUSG00000033039	ENSMUSG00000033039	microtubule associated monooxygenase, calponin and LIM domain containing -like 1 [Source:MGI Symbol;Acc:MGI:105870]	Micall1	15	protein_coding	0.165461	5.58867	2.54107	0.0132906	0.0815645	-3.83484	ENSMUSG00000033039	microtubule associated monooxygenase, calponin and LIM domain containing -like 1 [Source:MGI Symbol;Acc:MGI:105870]	Micall1	15	protein_coding	NA	NA	NA
ENSMUSG00000034118	ENSMUSG00000034118	protein-tyrosine sulfotransferase 1 [Source:MGI Symbol;Acc:MGI:1298231]	Tpst1	5	protein_coding	0.101263	5.23694	2.54079	0.0133003	0.0815913	-3.77705	ENSMUSG00000034118	protein-tyrosine sulfotransferase 1 [Source:MGI Symbol;Acc:MGI:1298231]	Tpst1	5	protein_coding	NA	NA	NA
ENSMUSG00000025374	ENSMUSG00000025374	nucleic acid binding protein 2 [Source:MGI Symbol;Acc:MGI:1917167]	Nabp2	10	protein_coding	0.0421277	5.42747	2.54052	0.0133098	0.0816158	-3.83043	ENSMUSG00000025374	nucleic acid binding protein 2 [Source:MGI Symbol;Acc:MGI:1917167]	Nabp2	10	protein_coding	NA	NA	NA
ENSMUSG00000030055	ENSMUSG00000030055	RAB43, member RAS oncogene family [Source:MGI Symbol;Acc:MGI:1917084]	Rab43	6	protein_coding	-0.1691	0.5112	-2.54029	0.0133178	0.081632	-2.9348	ENSMUSG00000030055	RAB43, member RAS oncogene family [Source:MGI Symbol;Acc:MGI:1917084]	Rab43	6	protein_coding	NA	NA	NA
ENSMUSG00000051007	ENSMUSG00000051007	glutamine amidotransferase like class 1 domain containing 1 [Source:MGI Symbol;Acc:MGI:2387178]	Gatd1	7	protein_coding	0.0538846	4.72128	2.53948	0.0133459	0.0817491	-3.74595	ENSMUSG00000051007	glutamine amidotransferase like class 1 domain containing 1 [Source:MGI Symbol;Acc:MGI:2387178]	Gatd1	7	protein_coding	NA	NA	NA
ENSMUSG00000021375	ENSMUSG00000021375	kinesin family member 13A [Source:MGI Symbol;Acc:MGI:1098264]	Kif13a	13	protein_coding	0.10491	5.33455	2.53943	0.0133478	0.0817491	-3.82811	ENSMUSG00000021375	kinesin family member 13A [Source:MGI Symbol;Acc:MGI:1098264]	Kif13a	13	protein_coding	NA	NA	NA
ENSMUSG00000028397	ENSMUSG00000028397	lysine (K)-specific demethylase 4C [Source:MGI Symbol;Acc:MGI:1924054]	Kdm4c	4	protein_coding	-0.065834	4.78521	-2.53844	0.0133821	0.0819135	-3.72315	ENSMUSG00000028397	lysine (K)-specific demethylase 4C [Source:MGI Symbol;Acc:MGI:1924054]	Kdm4c	4	protein_coding	NA	NA	NA
ENSMUSG00000023960	ENSMUSG00000023960	ectonucleotide pyrophosphatase/phosphodiesterase 5 [Source:MGI Symbol;Acc:MGI:1933830]	Enpp5	17	protein_coding	0.0530359	7.69691	2.53834	0.0133855	0.0819135	-3.85986	ENSMUSG00000023960	ectonucleotide pyrophosphatase/phosphodiesterase 5 [Source:MGI Symbol;Acc:MGI:1933830]	Enpp5	17	protein_coding	NA	NA	NA
ENSMUSG00000036672	ENSMUSG00000036672	centromere protein T [Source:MGI Symbol;Acc:MGI:2443939]	Cenpt	8	protein_coding	-0.0769732	3.80569	-2.53818	0.0133913	0.0819154	-3.57778	ENSMUSG00000036672	centromere protein T [Source:MGI Symbol;Acc:MGI:2443939]	Cenpt	8	protein_coding	NA	NA	NA
ENSMUSG00000036644	ENSMUSG00000036644	TBC1 domain family, member 9B [Source:MGI Symbol;Acc:MGI:1924045]	Tbc1d9b	11	protein_coding	0.075378	7.77143	2.53761	0.0134113	0.0819879	-3.86024	ENSMUSG00000036644	TBC1 domain family, member 9B [Source:MGI Symbol;Acc:MGI:1924045]	Tbc1d9b	11	protein_coding	NA	NA	NA
ENSMUSG00000026676	ENSMUSG00000026676	coiled-coil domain containing 3 [Source:MGI Symbol;Acc:MGI:1921436]	Ccdc3	2	protein_coding	0.51995	3.7612	2.53753	0.013414	0.0819879	-3.42207	ENSMUSG00000026676	coiled-coil domain containing 3 [Source:MGI Symbol;Acc:MGI:1921436]	Ccdc3	2	protein_coding	NA	NA	NA
ENSMUSG00000024099	ENSMUSG00000024099	NADH:ubiquinone oxidoreductase core subunit V2 [Source:MGI Symbol;Acc:MGI:1920150]	Ndufv2	17	protein_coding	0.0554162	6.52587	2.53712	0.0134283	0.0820086	-3.89225	ENSMUSG00000024099	NADH:ubiquinone oxidoreductase core subunit V2 [Source:MGI Symbol;Acc:MGI:1920150]	Ndufv2	17	protein_coding	NA	NA	NA
ENSMUSG00000051497	ENSMUSG00000051497	potassium inwardly-rectifying channel, subfamily J, member 16 [Source:MGI Symbol;Acc:MGI:1314842]	Kcnj16	11	protein_coding	0.118641	4.2178	2.53712	0.0134283	0.0820086	-3.71093	ENSMUSG00000051497	potassium inwardly-rectifying channel, subfamily J, member 16 [Source:MGI Symbol;Acc:MGI:1314842]	Kcnj16	11	protein_coding	NA	NA	NA
ENSMUSG00000030584	ENSMUSG00000030584	D4, zinc and double PHD fingers family 1 [Source:MGI Symbol;Acc:MGI:1352748]	Dpf1	7	protein_coding	-0.10888	5.86963	-2.5367	0.013443	0.082065	-3.86937	ENSMUSG00000030584	D4, zinc and double PHD fingers family 1 [Source:MGI Symbol;Acc:MGI:1352748]	Dpf1	7	protein_coding	NA	NA	NA
ENSMUSG00000069631	ENSMUSG00000069631	STE20-related kinase adaptor alpha [Source:MGI Symbol;Acc:MGI:1919399]	Strada	11	protein_coding	-0.0802379	4.97743	-2.53599	0.0134678	0.0821833	-3.7763	ENSMUSG00000069631	STE20-related kinase adaptor alpha [Source:MGI Symbol;Acc:MGI:1919399]	Strada	11	protein_coding	NA	NA	NA
ENSMUSG00000040794	ENSMUSG00000040794	C1q and tumor necrosis factor related protein 4 [Source:MGI Symbol;Acc:MGI:1914695]	C1qtnf4	2	protein_coding	-0.135912	4.2429	-2.53566	0.0134797	0.0822223	-3.68215	ENSMUSG00000040794	C1q and tumor necrosis factor related protein 4 [Source:MGI Symbol;Acc:MGI:1914695]	C1qtnf4	2	protein_coding	NA	NA	NA
ENSMUSG00000040263	ENSMUSG00000040263	kelch domain containing 4 [Source:MGI Symbol;Acc:MGI:2384569]	Klhdc4	8	protein_coding	-0.0594735	4.79648	-2.53469	0.0135138	0.0823633	-3.77159	ENSMUSG00000040263	kelch domain containing 4 [Source:MGI Symbol;Acc:MGI:2384569]	Klhdc4	8	protein_coding	NA	NA	NA
ENSMUSG00000031065	ENSMUSG00000031065	cyclin-dependent kinase 16 [Source:MGI Symbol;Acc:MGI:97516]	Cdk16	X	protein_coding	0.0586332	8.27907	2.53473	0.0135122	0.0823633	-3.84252	ENSMUSG00000031065	cyclin-dependent kinase 16 [Source:MGI Symbol;Acc:MGI:97516]	Cdk16	X	protein_coding	NA	NA	NA
ENSMUSG00000057173	ENSMUSG00000057173	regulatory factor X 8 [Source:MGI Symbol;Acc:MGI:3588206]	Rfx8	1	protein_coding	-0.369763	-1.52612	-2.53437	0.0135251	0.0823991	-3.00735	ENSMUSG00000057173	regulatory factor X 8 [Source:MGI Symbol;Acc:MGI:3588206]	Rfx8	1	protein_coding	NA	NA	NA
ENSMUSG00000027597	ENSMUSG00000027597	S-adenosylhomocysteine hydrolase [Source:MGI Symbol;Acc:MGI:87968]	Ahcy	2	protein_coding	0.0601899	4.07871	2.53409	0.013535	0.0824261	-3.602	ENSMUSG00000027597	S-adenosylhomocysteine hydrolase [Source:MGI Symbol;Acc:MGI:87968]	Ahcy	2	protein_coding	NA	NA	NA
ENSMUSG00000015468	ENSMUSG00000015468	notch 4 [Source:MGI Symbol;Acc:MGI:107471]	Notch4	17	protein_coding	-0.144684	3.83659	-2.53352	0.0135552	0.0824487	-3.58743	ENSMUSG00000015468	notch 4 [Source:MGI Symbol;Acc:MGI:107471]	Notch4	17	protein_coding	NA	NA	NA
ENSMUSG00000028391	ENSMUSG00000028391	WD repeat domain 31 [Source:MGI Symbol;Acc:MGI:1918604]	Wdr31	4	protein_coding	-0.138191	2.50681	-2.5338	0.0135451	0.0824487	-3.2468	ENSMUSG00000028391	WD repeat domain 31 [Source:MGI Symbol;Acc:MGI:1918604]	Wdr31	4	protein_coding	NA	NA	NA
ENSMUSG00000018900	ENSMUSG00000018900	solute carrier family 22 (organic cation transporter), member 5 [Source:MGI Symbol;Acc:MGI:1329012]	Slc22a5	11	protein_coding	-0.118606	3.53764	-2.5336	0.013552	0.0824487	-3.479	ENSMUSG00000018900	solute carrier family 22 (organic cation transporter), member 5 [Source:MGI Symbol;Acc:MGI:1329012]	Slc22a5	11	protein_coding	NA	NA	NA
ENSMUSG00000044098	ENSMUSG00000044098	rosbin, round spermatid basic protein 1 [Source:MGI Symbol;Acc:MGI:2444993]	Rsbn1	3	protein_coding	-0.0788387	4.24495	-2.53297	0.0135746	0.0825002	-3.66856	ENSMUSG00000044098	rosbin, round spermatid basic protein 1 [Source:MGI Symbol;Acc:MGI:2444993]	Rsbn1	3	protein_coding	NA	NA	NA
ENSMUSG00000061111	ENSMUSG00000061111	MAPK regulated corepressor interacting protein 1 [Source:MGI Symbol;Acc:MGI:2384752]	Mcrip1	11	protein_coding	0.0522243	5.73648	2.53307	0.0135708	0.0825002	-3.87997	ENSMUSG00000061111	MAPK regulated corepressor interacting protein 1 [Source:MGI Symbol;Acc:MGI:2384752]	Mcrip1	11	protein_coding	NA	NA	NA
ENSMUSG00000047446	ENSMUSG00000047446	ADP-ribosylation factor-like 4A [Source:MGI Symbol;Acc:MGI:99437]	Arl4a	12	protein_coding	-0.100247	4.55266	-2.53265	0.0135856	0.0825337	-3.74076	ENSMUSG00000047446	ADP-ribosylation factor-like 4A [Source:MGI Symbol;Acc:MGI:99437]	Arl4a	12	protein_coding	NA	NA	NA
ENSMUSG00000025950	ENSMUSG00000025950	isocitrate dehydrogenase 1 (NADP+), soluble [Source:MGI Symbol;Acc:MGI:96413]	Idh1	1	protein_coding	0.0996991	5.12787	2.53162	0.0136224	0.0827238	-3.80596	ENSMUSG00000025950	isocitrate dehydrogenase 1 (NADP+), soluble [Source:MGI Symbol;Acc:MGI:96413]	Idh1	1	protein_coding	NA	NA	NA
ENSMUSG00000032204	ENSMUSG00000032204	aquaporin 9 [Source:MGI Symbol;Acc:MGI:1891066]	Aqp9	9	protein_coding	-0.188697	0.555988	-2.53116	0.0136384	0.082726	-2.95351	ENSMUSG00000032204	aquaporin 9 [Source:MGI Symbol;Acc:MGI:1891066]	Aqp9	9	protein_coding	NA	NA	NA
ENSMUSG00000003039	ENSMUSG00000003039	family with sequence similarity 32, member A [Source:MGI Symbol;Acc:MGI:1915172]	Fam32a	8	protein_coding	0.0476753	6.3024	2.53133	0.0136326	0.082726	-3.90259	ENSMUSG00000003039	family with sequence similarity 32, member A [Source:MGI Symbol;Acc:MGI:1915172]	Fam32a	8	protein_coding	NA	NA	NA
ENSMUSG00000038843	ENSMUSG00000038843	glucosaminyl (N-acetyl) transferase 1, core 2 [Source:MGI Symbol;Acc:MGI:95676]	Gcnt1	19	protein_coding	0.194492	1.22763	2.53114	0.0136392	0.082726	-3.0192	ENSMUSG00000038843	glucosaminyl (N-acetyl) transferase 1, core 2 [Source:MGI Symbol;Acc:MGI:95676]	Gcnt1	19	protein_coding	NA	NA	NA
ENSMUSG00000044176	ENSMUSG00000044176	serine peptidase inhibitor, Kazal type 10 [Source:MGI Symbol;Acc:MGI:3584533]	Spink10	18	protein_coding	0.180325	2.33623	2.53054	0.0136608	0.0828232	-3.2438	ENSMUSG00000044176	serine peptidase inhibitor, Kazal type 10 [Source:MGI Symbol;Acc:MGI:3584533]	Spink10	18	protein_coding	NA	NA	NA
ENSMUSG00000045954	ENSMUSG00000045954	caveolae associated 2 [Source:MGI Symbol;Acc:MGI:99513]	Cavin2	1	protein_coding	-0.202239	3.04555	-2.52945	0.0136995	0.0830246	-3.40552	ENSMUSG00000045954	caveolae associated 2 [Source:MGI Symbol;Acc:MGI:99513]	Cavin2	1	protein_coding	NA	NA	NA
ENSMUSG00000019082	ENSMUSG00000019082	solute carrier family 25 (mitochondrial carrier, glutamate), member 22 [Source:MGI Symbol;Acc:MGI:1915517]	Slc25a22	7	protein_coding	0.145638	8.28866	2.52913	0.013711	0.0830609	-3.86771	ENSMUSG00000019082	solute carrier family 25 (mitochondrial carrier, glutamate), member 22 [Source:MGI Symbol;Acc:MGI:1915517]	Slc25a22	7	protein_coding	NA	NA	NA
ENSMUSG00000026162	ENSMUSG00000026162	non-homologous end joining factor 1 [Source:MGI Symbol;Acc:MGI:1922820]	Nhej1	1	protein_coding	0.132659	0.231352	2.52888	0.0137198	0.0830809	-2.94246	ENSMUSG00000026162	non-homologous end joining factor 1 [Source:MGI Symbol;Acc:MGI:1922820]	Nhej1	1	protein_coding	NA	NA	NA
ENSMUSG00000042419	ENSMUSG00000042419	nuclear factor of kappa light polypeptide gene enhancer in B cells inhibitor like 1 [Source:MGI Symbol;Acc:MGI:1340031]	Nfkbil1	17	protein_coding	0.090698	2.35516	2.52867	0.0137274	0.0830933	-3.24203	ENSMUSG00000042419	nuclear factor of kappa light polypeptide gene enhancer in B cells inhibitor like 1 [Source:MGI Symbol;Acc:MGI:1340031]	Nfkbil1	17	protein_coding	NA	NA	NA
ENSMUSG00000048191	ENSMUSG00000048191	mucin 6, gastric [Source:MGI Symbol;Acc:MGI:2663233]	Muc6	7	protein_coding	-0.314538	-0.745765	-2.5284	0.0137369	0.0830995	-2.93899	ENSMUSG00000048191	mucin 6, gastric [Source:MGI Symbol;Acc:MGI:2663233]	Muc6	7	protein_coding	NA	NA	NA
ENSMUSG00000043998	ENSMUSG00000043998	mannoside acetylglucosaminyltransferase 2 [Source:MGI Symbol;Acc:MGI:2384966]	Mgat2	12	protein_coding	0.062046	4.66759	2.52826	0.0137418	0.0830995	-3.75427	ENSMUSG00000043998	mannoside acetylglucosaminyltransferase 2 [Source:MGI Symbol;Acc:MGI:2384966]	Mgat2	12	protein_coding	NA	NA	NA
ENSMUSG00000027357	ENSMUSG00000027357	cardiolipin synthase 1 [Source:MGI Symbol;Acc:MGI:1913836]	Crls1	2	protein_coding	0.0938714	4.86677	2.52802	0.0137505	0.0830995	-3.72423	ENSMUSG00000027357	cardiolipin synthase 1 [Source:MGI Symbol;Acc:MGI:1913836]	Crls1	2	protein_coding	NA	NA	NA
ENSMUSG00000015002	ENSMUSG00000015002	EFR3 homolog A [Source:MGI Symbol;Acc:MGI:1923990]	Efr3a	15	protein_coding	0.138326	7.32468	2.52808	0.0137485	0.0830995	-3.89309	ENSMUSG00000015002	EFR3 homolog A [Source:MGI Symbol;Acc:MGI:1923990]	Efr3a	15	protein_coding	NA	NA	NA
ENSMUSG00000036893	ENSMUSG00000036893	euchromatic histone methyltransferase 1 [Source:MGI Symbol;Acc:MGI:1924933]	Ehmt1	2	protein_coding	-0.0525604	5.53831	-2.52773	0.0137609	0.083129	-3.85967	ENSMUSG00000036893	euchromatic histone methyltransferase 1 [Source:MGI Symbol;Acc:MGI:1924933]	Ehmt1	2	protein_coding	NA	NA	NA
ENSMUSG00000017446	ENSMUSG00000017446	C1q and tumor necrosis factor related protein 1 [Source:MGI Symbol;Acc:MGI:1919254]	C1qtnf1	11	protein_coding	-0.311756	0.904244	-2.52695	0.0137888	0.0832638	-3.01693	ENSMUSG00000017446	C1q and tumor necrosis factor related protein 1 [Source:MGI Symbol;Acc:MGI:1919254]	C1qtnf1	11	protein_coding	NA	NA	NA
ENSMUSG00000032556	ENSMUSG00000032556	beaded filament structural protein 2, phakinin [Source:MGI Symbol;Acc:MGI:1333828]	Bfsp2	9	protein_coding	0.25791	2.10723	2.52672	0.0137972	0.0832814	-3.22395	ENSMUSG00000032556	beaded filament structural protein 2, phakinin [Source:MGI Symbol;Acc:MGI:1333828]	Bfsp2	9	protein_coding	NA	NA	NA
ENSMUSG00000035232	ENSMUSG00000035232	pyruvate dehydrogenase kinase, isoenzyme 3 [Source:MGI Symbol;Acc:MGI:2384308]	Pdk3	X	protein_coding	0.0722125	4.80174	2.52639	0.0138089	0.0833187	-3.75968	ENSMUSG00000035232	pyruvate dehydrogenase kinase, isoenzyme 3 [Source:MGI Symbol;Acc:MGI:2384308]	Pdk3	X	protein_coding	NA	NA	NA
ENSMUSG00000037579	ENSMUSG00000037579	potassium voltage-gated channel, subfamily H (eag-related), member 3 [Source:MGI Symbol;Acc:MGI:1341723]	Kcnh3	15	protein_coding	-0.132194	7.19942	-2.52616	0.0138172	0.0833351	-3.89411	ENSMUSG00000037579	potassium voltage-gated channel, subfamily H (eag-related), member 3 [Source:MGI Symbol;Acc:MGI:1341723]	Kcnh3	15	protein_coding	NA	NA	NA
ENSMUSG00000028669	ENSMUSG00000028669	PITH (C-terminal proteasome-interacting domain of thioredoxin-like) domain containing 1 [Source:MGI Symbol;Acc:MGI:1913443]	Pithd1	4	protein_coding	0.0583609	5.88965	2.52514	0.0138541	0.0835024	-3.90108	ENSMUSG00000028669	PITH (C-terminal proteasome-interacting domain of thioredoxin-like) domain containing 1 [Source:MGI Symbol;Acc:MGI:1913443]	Pithd1	4	protein_coding	NA	NA	NA
ENSMUSG00000034793	ENSMUSG00000034793	glucose 6 phosphatase, catalytic, 3 [Source:MGI Symbol;Acc:MGI:1915651]	G6pc3	11	protein_coding	0.069047	5.03389	2.52508	0.013856	0.0835024	-3.8357	ENSMUSG00000034793	glucose 6 phosphatase, catalytic, 3 [Source:MGI Symbol;Acc:MGI:1915651]	G6pc3	11	protein_coding	NA	NA	NA
ENSMUSG00000023048	ENSMUSG00000023048	proline rich 13 [Source:MGI Symbol;Acc:MGI:1913401]	Prr13	15	protein_coding	0.0803272	4.81099	2.52473	0.0138689	0.0835464	-3.80184	ENSMUSG00000023048	proline rich 13 [Source:MGI Symbol;Acc:MGI:1913401]	Prr13	15	protein_coding	NA	NA	NA
ENSMUSG00000030738	ENSMUSG00000030738	eukaryotic translation initiation factor 3, subunit C [Source:MGI Symbol;Acc:MGI:1926966]	Eif3c	7	protein_coding	0.0388766	7.79599	2.52422	0.0138872	0.0835566	-3.89546	ENSMUSG00000030738	eukaryotic translation initiation factor 3, subunit C [Source:MGI Symbol;Acc:MGI:1926966]	Eif3c	7	protein_coding	NA	NA	NA
ENSMUSG00000004462	ENSMUSG00000004462	TBCC domain containing 1 [Source:MGI Symbol;Acc:MGI:1917823]	Tbccd1	16	protein_coding	0.0694162	3.90188	2.52427	0.0138855	0.0835566	-3.60658	ENSMUSG00000004462	TBCC domain containing 1 [Source:MGI Symbol;Acc:MGI:1917823]	Tbccd1	16	protein_coding	NA	NA	NA
ENSMUSG00000042680	ENSMUSG00000042680	GRB2 associated regulator of MAPK1 subtype 1 [Source:MGI Symbol;Acc:MGI:2685790]	Garem1	18	protein_coding	0.0939041	5.67378	2.52441	0.0138802	0.0835566	-3.81624	ENSMUSG00000042680	GRB2 associated regulator of MAPK1 subtype 1 [Source:MGI Symbol;Acc:MGI:2685790]	Garem1	18	protein_coding	NA	NA	NA
ENSMUSG00000024525	ENSMUSG00000024525	inositol (myo)-1(or 4)-monophosphatase 2 [Source:MGI Symbol;Acc:MGI:2149728]	Impa2	18	protein_coding	0.172329	2.64625	2.52398	0.0138957	0.0835742	-3.40057	ENSMUSG00000024525	inositol (myo)-1(or 4)-monophosphatase 2 [Source:MGI Symbol;Acc:MGI:2149728]	Impa2	18	protein_coding	NA	NA	NA
ENSMUSG00000032557	ENSMUSG00000032557	ubiquitin-like modifier activating enzyme 5 [Source:MGI Symbol;Acc:MGI:1913913]	Uba5	9	protein_coding	-0.0382481	5.69885	-2.5229	0.0139348	0.0837757	-3.89594	ENSMUSG00000032557	ubiquitin-like modifier activating enzyme 5 [Source:MGI Symbol;Acc:MGI:1913913]	Uba5	9	protein_coding	NA	NA	NA
ENSMUSG00000070644	ENSMUSG00000070644	ethanolamine kinase 2 [Source:MGI Symbol;Acc:MGI:2443760]	Etnk2	1	protein_coding	-0.285628	1.71882	-2.52186	0.0139725	0.0839687	-3.32571	ENSMUSG00000070644	ethanolamine kinase 2 [Source:MGI Symbol;Acc:MGI:2443760]	Etnk2	1	protein_coding	NA	NA	NA
ENSMUSG00000067597	ENSMUSG00000067597	diacylglycerol O-acyltransferase 2-like 6 [Source:MGI Symbol;Acc:MGI:3045268]	Dgat2l6	X	protein_coding	-0.450511	-0.507098	-2.52111	0.014	0.0840001	-2.94031	ENSMUSG00000067597	diacylglycerol O-acyltransferase 2-like 6 [Source:MGI Symbol;Acc:MGI:3045268]	Dgat2l6	X	protein_coding	NA	NA	NA
ENSMUSG00000029201	ENSMUSG00000029201	UDP-glucose dehydrogenase [Source:MGI Symbol;Acc:MGI:1306785]	Ugdh	5	protein_coding	-0.0699627	4.31468	-2.52119	0.013997	0.0840001	-3.70318	ENSMUSG00000029201	UDP-glucose dehydrogenase [Source:MGI Symbol;Acc:MGI:1306785]	Ugdh	5	protein_coding	NA	NA	NA
ENSMUSG00000070532	ENSMUSG00000070532	coiled-coil domain containing 190 [Source:MGI Symbol;Acc:MGI:1925715]	Ccdc190	1	protein_coding	0.131296	2.17193	2.52153	0.0139846	0.0840001	-3.20981	ENSMUSG00000070532	coiled-coil domain containing 190 [Source:MGI Symbol;Acc:MGI:1925715]	Ccdc190	1	protein_coding	NA	NA	NA
ENSMUSG00000029337	ENSMUSG00000029337	fibroblast growth factor 5 [Source:MGI Symbol;Acc:MGI:95519]	Fgf5	5	protein_coding	0.217266	1.96035	2.5214	0.0139892	0.0840001	-3.14754	ENSMUSG00000029337	fibroblast growth factor 5 [Source:MGI Symbol;Acc:MGI:95519]	Fgf5	5	protein_coding	NA	NA	NA
ENSMUSG00000024370	ENSMUSG00000024370	CDC23 cell division cycle 23 [Source:MGI Symbol;Acc:MGI:1098815]	Cdc23	18	protein_coding	-0.0415435	5.53567	-2.52084	0.0140096	0.0840241	-3.87812	ENSMUSG00000024370	CDC23 cell division cycle 23 [Source:MGI Symbol;Acc:MGI:1098815]	Cdc23	18	protein_coding	NA	NA	NA
ENSMUSG00000027582	ENSMUSG00000027582	zinc finger, CCCH-type with G patch domain [Source:MGI Symbol;Acc:MGI:2449939]	Zgpat	2	protein_coding	-0.0909669	6.0426	-2.52014	0.0140353	0.0841444	-3.92102	ENSMUSG00000027582	zinc finger, CCCH-type with G patch domain [Source:MGI Symbol;Acc:MGI:2449939]	Zgpat	2	protein_coding	NA	NA	NA
ENSMUSG00000020720	ENSMUSG00000020720	proteasome (prosome, macropain) 26S subunit, non-ATPase, 12 [Source:MGI Symbol;Acc:MGI:1914247]	Psmd12	11	protein_coding	0.0489422	5.89562	2.51994	0.0140425	0.0841541	-3.91552	ENSMUSG00000020720	proteasome (prosome, macropain) 26S subunit, non-ATPase, 12 [Source:MGI Symbol;Acc:MGI:1914247]	Psmd12	11	protein_coding	NA	NA	NA
ENSMUSG00000030846	ENSMUSG00000030846	Tia1 cytotoxic granule-associated RNA binding protein-like 1 [Source:MGI Symbol;Acc:MGI:107913]	Tial1	7	protein_coding	-0.0662282	6.48514	-2.51949	0.0140587	0.0841845	-3.93136	ENSMUSG00000030846	Tia1 cytotoxic granule-associated RNA binding protein-like 1 [Source:MGI Symbol;Acc:MGI:107913]	Tial1	7	protein_coding	NA	NA	NA
ENSMUSG00000000149	ENSMUSG00000000149	guanine nucleotide binding protein, alpha 12 [Source:MGI Symbol;Acc:MGI:95767]	Gna12	5	protein_coding	0.1464	6.67969	2.51952	0.014058	0.0841845	-3.93263	ENSMUSG00000000149	guanine nucleotide binding protein, alpha 12 [Source:MGI Symbol;Acc:MGI:95767]	Gna12	5	protein_coding	NA	NA	NA
ENSMUSG00000044117	ENSMUSG00000044117	bMERB domain containing 1 [Source:MGI Symbol;Acc:MGI:1914504]	Bmerb1	16	protein_coding	0.0539293	7.36945	2.5186	0.0140915	0.0843473	-3.91766	ENSMUSG00000044117	bMERB domain containing 1 [Source:MGI Symbol;Acc:MGI:1914504]	Bmerb1	16	protein_coding	NA	NA	NA
ENSMUSG00000052949	ENSMUSG00000052949	ring finger protein 157 [Source:MGI Symbol;Acc:MGI:2442484]	Rnf157	11	protein_coding	0.064358	8.66946	2.51817	0.0141073	0.084408	-3.87005	ENSMUSG00000052949	ring finger protein 157 [Source:MGI Symbol;Acc:MGI:2442484]	Rnf157	11	protein_coding	NA	NA	NA
ENSMUSG00000038495	ENSMUSG00000038495	OTU domain containing 7B [Source:MGI Symbol;Acc:MGI:2654703]	Otud7b	3	protein_coding	0.138788	5.923	2.51707	0.0141477	0.0846162	-3.92151	ENSMUSG00000038495	OTU domain containing 7B [Source:MGI Symbol;Acc:MGI:2654703]	Otud7b	3	protein_coding	NA	NA	NA
ENSMUSG00000021699	ENSMUSG00000021699	phosphodiesterase 4D, cAMP specific [Source:MGI Symbol;Acc:MGI:99555]	Pde4d	13	protein_coding	0.10822	5.32498	2.51675	0.0141592	0.0846513	-3.90119	ENSMUSG00000021699	phosphodiesterase 4D, cAMP specific [Source:MGI Symbol;Acc:MGI:99555]	Pde4d	13	protein_coding	NA	NA	NA
ENSMUSG00000078193	ENSMUSG00000078193	predicted gene 2000 [Source:MGI Symbol;Acc:MGI:3780170]	Gm2000	1	protein_coding	0.270434	-1.59774	2.51617	0.0141805	0.0847454	-3.02064	ENSMUSG00000078193	predicted gene 2000 [Source:MGI Symbol;Acc:MGI:3780170]	Gm2000	1	protein_coding	NA	NA	NA
ENSMUSG00000037493	ENSMUSG00000037493	calcium and integrin binding family member 2 [Source:MGI Symbol;Acc:MGI:1929293]	Cib2	9	protein_coding	0.179488	3.66757	2.51559	0.0142018	0.0848386	-3.55814	ENSMUSG00000037493	calcium and integrin binding family member 2 [Source:MGI Symbol;Acc:MGI:1929293]	Cib2	9	protein_coding	NA	NA	NA
ENSMUSG00000056749	ENSMUSG00000056749	nuclear factor, interleukin 3, regulated [Source:MGI Symbol;Acc:MGI:109495]	Nfil3	13	protein_coding	-0.109445	3.44671	-2.51529	0.0142129	0.0848714	-3.52671	ENSMUSG00000056749	nuclear factor, interleukin 3, regulated [Source:MGI Symbol;Acc:MGI:109495]	Nfil3	13	protein_coding	NA	NA	NA
ENSMUSG00000019820	ENSMUSG00000019820	utrophin [Source:MGI Symbol;Acc:MGI:104631]	Utrn	10	protein_coding	-0.0917568	6.10969	-2.51479	0.0142313	0.0849475	-3.93938	ENSMUSG00000019820	utrophin [Source:MGI Symbol;Acc:MGI:104631]	Utrn	10	protein_coding	NA	NA	NA
ENSMUSG00000011752	ENSMUSG00000011752	phosphoglycerate mutase 1 [Source:MGI Symbol;Acc:MGI:97552]	Pgam1	19	protein_coding	0.0770271	7.04546	2.51429	0.0142501	0.0850259	-3.93804	ENSMUSG00000011752	phosphoglycerate mutase 1 [Source:MGI Symbol;Acc:MGI:97552]	Pgam1	19	protein_coding	NA	NA	NA
ENSMUSG00000039990	ENSMUSG00000039990	erythroid differentiation regulatory factor 1 [Source:MGI Symbol;Acc:MGI:1919831]	Edrf1	7	protein_coding	-0.0780306	4.88039	-2.51391	0.0142639	0.0850744	-3.81186	ENSMUSG00000039990	erythroid differentiation regulatory factor 1 [Source:MGI Symbol;Acc:MGI:1919831]	Edrf1	7	protein_coding	NA	NA	NA
ENSMUSG00000055150	ENSMUSG00000055150	zinc finger protein 78 [Source:MGI Symbol;Acc:MGI:107783]	Zfp78	7	protein_coding	-0.132949	1.67896	-2.51319	0.0142906	0.0851661	-3.11148	ENSMUSG00000055150	zinc finger protein 78 [Source:MGI Symbol;Acc:MGI:107783]	Zfp78	7	protein_coding	NA	NA	NA
ENSMUSG00000028886	ENSMUSG00000028886	EYA transcriptional coactivator and phosphatase 3 [Source:MGI Symbol;Acc:MGI:109339]	Eya3	4	protein_coding	-0.0347734	5.05009	-2.5132	0.0142902	0.0851661	-3.86416	ENSMUSG00000028886	EYA transcriptional coactivator and phosphatase 3 [Source:MGI Symbol;Acc:MGI:109339]	Eya3	4	protein_coding	NA	NA	NA
ENSMUSG00000001150	ENSMUSG00000001150	minichromosome maintenance complex component 3 associated protein [Source:MGI Symbol;Acc:MGI:1930089]	Mcm3ap	10	protein_coding	-0.0464084	6.35103	-2.51258	0.0143134	0.0852681	-3.94513	ENSMUSG00000001150	minichromosome maintenance complex component 3 associated protein [Source:MGI Symbol;Acc:MGI:1930089]	Mcm3ap	10	protein_coding	NA	NA	NA
ENSMUSG00000022094	ENSMUSG00000022094	solute carrier family 39 (zinc transporter), member 14 [Source:MGI Symbol;Acc:MGI:2384851]	Slc39a14	14	protein_coding	-0.0588467	5.33839	-2.51228	0.0143242	0.0852989	-3.87162	ENSMUSG00000022094	solute carrier family 39 (zinc transporter), member 14 [Source:MGI Symbol;Acc:MGI:2384851]	Slc39a14	14	protein_coding	NA	NA	NA
ENSMUSG00000011427	ENSMUSG00000011427	zinc finger protein 790 [Source:MGI Symbol;Acc:MGI:1923431]	Zfp790	7	protein_coding	-0.0707177	4.04902	-2.51192	0.0143377	0.0853455	-3.66116	ENSMUSG00000011427	zinc finger protein 790 [Source:MGI Symbol;Acc:MGI:1923431]	Zfp790	7	protein_coding	NA	NA	NA
ENSMUSG00000033411	ENSMUSG00000033411	CTD (carboxy-terminal domain, RNA polymerase II, polypeptide A) small phosphatase like 2 [Source:MGI Symbol;Acc:MGI:1196405]	Ctdspl2	2	protein_coding	-0.0942723	4.4371	-2.51121	0.0143643	0.0854701	-3.74953	ENSMUSG00000033411	CTD (carboxy-terminal domain, RNA polymerase II, polypeptide A) small phosphatase like 2 [Source:MGI Symbol;Acc:MGI:1196405]	Ctdspl2	2	protein_coding	NA	NA	NA
ENSMUSG00000054766	ENSMUSG00000054766	SET nuclear oncogene [Source:MGI Symbol;Acc:MGI:1860267]	Set	2	protein_coding	0.0322829	7.359	2.51089	0.014376	0.0855058	-3.9405	ENSMUSG00000054766	SET nuclear oncogene [Source:MGI Symbol;Acc:MGI:1860267]	Set	2	protein_coding	NA	NA	NA
ENSMUSG00000025571	ENSMUSG00000025571	trinucleotide repeat containing 6C [Source:MGI Symbol;Acc:MGI:2443265]	Tnrc6c	11	protein_coding	-0.0730612	7.3977	-2.51031	0.0143977	0.0855339	-3.9448	ENSMUSG00000025571	trinucleotide repeat containing 6C [Source:MGI Symbol;Acc:MGI:2443265]	Tnrc6c	11	protein_coding	NA	NA	NA
ENSMUSG00000013523	ENSMUSG00000013523	breast carcinoma amplified sequence 1 [Source:MGI Symbol;Acc:MGI:1924210]	Bcas1	2	protein_coding	0.292932	6.56048	2.51032	0.0143972	0.0855339	-3.95343	ENSMUSG00000013523	breast carcinoma amplified sequence 1 [Source:MGI Symbol;Acc:MGI:1924210]	Bcas1	2	protein_coding	NA	NA	NA
ENSMUSG00000071001	ENSMUSG00000071001	histidine rich carboxyl terminus 1 [Source:MGI Symbol;Acc:MGI:1917945]	Hrct1	4	protein_coding	0.335944	-0.608629	2.51048	0.0143912	0.0855339	-2.96063	ENSMUSG00000071001	histidine rich carboxyl terminus 1 [Source:MGI Symbol;Acc:MGI:1917945]	Hrct1	4	protein_coding	NA	NA	NA
ENSMUSG00000038354	ENSMUSG00000038354	ankyrin repeat domain 35 [Source:MGI Symbol;Acc:MGI:2442590]	Ankrd35	3	protein_coding	0.120177	3.78679	2.50918	0.0144399	0.0857504	-3.61974	ENSMUSG00000038354	ankyrin repeat domain 35 [Source:MGI Symbol;Acc:MGI:2442590]	Ankrd35	3	protein_coding	NA	NA	NA
ENSMUSG00000047259	ENSMUSG00000047259	melanocortin 4 receptor [Source:MGI Symbol;Acc:MGI:99457]	Mc4r	18	protein_coding	-0.400667	1.58205	-2.509	0.0144464	0.0857554	-3.01251	ENSMUSG00000047259	melanocortin 4 receptor [Source:MGI Symbol;Acc:MGI:99457]	Mc4r	18	protein_coding	NA	NA	NA
ENSMUSG00000035969	ENSMUSG00000035969	RUN and SH3 domain containing 2 [Source:MGI Symbol;Acc:MGI:2140371]	Rusc2	4	protein_coding	0.0526318	7.68563	2.50853	0.0144642	0.0858269	-3.92901	ENSMUSG00000035969	RUN and SH3 domain containing 2 [Source:MGI Symbol;Acc:MGI:2140371]	Rusc2	4	protein_coding	NA	NA	NA
ENSMUSG00000025203	ENSMUSG00000025203	stearoyl-Coenzyme A desaturase 2 [Source:MGI Symbol;Acc:MGI:98240]	Scd2	19	protein_coding	0.103008	10.1538	2.50786	0.0144892	0.0859414	-3.83496	ENSMUSG00000025203	stearoyl-Coenzyme A desaturase 2 [Source:MGI Symbol;Acc:MGI:98240]	Scd2	19	protein_coding	NA	NA	NA
ENSMUSG00000002968	ENSMUSG00000002968	mediator complex subunit 25 [Source:MGI Symbol;Acc:MGI:1922863]	Med25	7	protein_coding	-0.0567172	6.7624	-2.50757	0.0145002	0.0859611	-3.96049	ENSMUSG00000002968	mediator complex subunit 25 [Source:MGI Symbol;Acc:MGI:1922863]	Med25	7	protein_coding	NA	NA	NA
ENSMUSG00000004530	ENSMUSG00000004530	coronin, actin binding protein 1C [Source:MGI Symbol;Acc:MGI:1345964]	Coro1c	5	protein_coding	0.0574934	6.41376	2.50747	0.0145039	0.0859611	-3.95671	ENSMUSG00000004530	coronin, actin binding protein 1C [Source:MGI Symbol;Acc:MGI:1345964]	Coro1c	5	protein_coding	NA	NA	NA
ENSMUSG00000036196	ENSMUSG00000036196	solute carrier family 26, member 8 [Source:MGI Symbol;Acc:MGI:2385046]	Slc26a8	17	protein_coding	-0.133494	2.49009	-2.50607	0.0145567	0.0862396	-3.36523	ENSMUSG00000036196	solute carrier family 26, member 8 [Source:MGI Symbol;Acc:MGI:2385046]	Slc26a8	17	protein_coding	NA	NA	NA
ENSMUSG00000033767	ENSMUSG00000033767	transmembrane 131 like [Source:MGI Symbol;Acc:MGI:2443399]	Tmem131l	3	protein_coding	-0.108314	4.62192	-2.5057	0.0145706	0.0862816	-3.74525	ENSMUSG00000033767	transmembrane 131 like [Source:MGI Symbol;Acc:MGI:2443399]	Tmem131l	3	protein_coding	NA	NA	NA
ENSMUSG00000015165	ENSMUSG00000015165	heterogeneous nuclear ribonucleoprotein L [Source:MGI Symbol;Acc:MGI:104816]	Hnrnpl	7	protein_coding	-0.0541504	7.93875	-2.50558	0.0145752	0.0862816	-3.93287	ENSMUSG00000015165	heterogeneous nuclear ribonucleoprotein L [Source:MGI Symbol;Acc:MGI:104816]	Hnrnpl	7	protein_coding	NA	NA	NA
ENSMUSG00000035545	ENSMUSG00000035545	leukocyte receptor cluster (LRC) member 8 [Source:MGI Symbol;Acc:MGI:2142195]	Leng8	7	protein_coding	-0.0832412	8.45473	-2.50506	0.0145948	0.0863406	-3.91246	ENSMUSG00000035545	leukocyte receptor cluster (LRC) member 8 [Source:MGI Symbol;Acc:MGI:2142195]	Leng8	7	protein_coding	NA	NA	NA
ENSMUSG00000039145	ENSMUSG00000039145	calcium/calmodulin-dependent protein kinase ID [Source:MGI Symbol;Acc:MGI:2442190]	Camk1d	2	protein_coding	0.163494	7.88266	2.50501	0.0145967	0.0863406	-3.94535	ENSMUSG00000039145	calcium/calmodulin-dependent protein kinase ID [Source:MGI Symbol;Acc:MGI:2442190]	Camk1d	2	protein_coding	NA	NA	NA
ENSMUSG00000040774	ENSMUSG00000040774	choline/ethanolaminephosphotransferase 1 [Source:MGI Symbol;Acc:MGI:2139793]	Cept1	3	protein_coding	0.0697369	4.67045	2.50474	0.0146067	0.0863659	-3.82019	ENSMUSG00000040774	choline/ethanolaminephosphotransferase 1 [Source:MGI Symbol;Acc:MGI:2139793]	Cept1	3	protein_coding	NA	NA	NA
ENSMUSG00000030271	ENSMUSG00000030271	8-oxoguanine DNA-glycosylase 1 [Source:MGI Symbol;Acc:MGI:1097693]	Ogg1	6	protein_coding	0.0943647	2.44987	2.50379	0.0146426	0.0865442	-3.30833	ENSMUSG00000030271	8-oxoguanine DNA-glycosylase 1 [Source:MGI Symbol;Acc:MGI:1097693]	Ogg1	6	protein_coding	NA	NA	NA
ENSMUSG00000031283	ENSMUSG00000031283	chordin-like 1 [Source:MGI Symbol;Acc:MGI:1933172]	Chrdl1	X	protein_coding	-0.169985	2.20784	-2.50356	0.0146515	0.0865628	-3.48283	ENSMUSG00000031283	chordin-like 1 [Source:MGI Symbol;Acc:MGI:1933172]	Chrdl1	X	protein_coding	NA	NA	NA
ENSMUSG00000061132	ENSMUSG00000061132	B cell linker [Source:MGI Symbol;Acc:MGI:96878]	Blnk	19	protein_coding	0.170784	2.48486	2.50229	0.0146998	0.0868145	-3.41633	ENSMUSG00000061132	B cell linker [Source:MGI Symbol;Acc:MGI:96878]	Blnk	19	protein_coding	NA	NA	NA
ENSMUSG00000063015	ENSMUSG00000063015	cyclin I [Source:MGI Symbol;Acc:MGI:1341077]	Ccni	5	protein_coding	0.039198	7.88547	2.50189	0.0147149	0.0868693	-3.93849	ENSMUSG00000063015	cyclin I [Source:MGI Symbol;Acc:MGI:1341077]	Ccni	5	protein_coding	NA	NA	NA
ENSMUSG00000022965	ENSMUSG00000022965	interferon gamma receptor 2 [Source:MGI Symbol;Acc:MGI:107654]	Ifngr2	16	protein_coding	0.074455	5.79127	2.50159	0.0147263	0.0869025	-3.93078	ENSMUSG00000022965	interferon gamma receptor 2 [Source:MGI Symbol;Acc:MGI:107654]	Ifngr2	16	protein_coding	NA	NA	NA
ENSMUSG00000038578	ENSMUSG00000038578	sushi domain containing 1 [Source:MGI Symbol;Acc:MGI:3651543]	Susd1	4	protein_coding	-0.188645	3.2959	-2.5007	0.01476	0.0870445	-3.45292	ENSMUSG00000038578	sushi domain containing 1 [Source:MGI Symbol;Acc:MGI:3651543]	Susd1	4	protein_coding	NA	NA	NA
ENSMUSG00000051022	ENSMUSG00000051022	heparan sulfate (glucosamine) 3-O-sulfotransferase 1 [Source:MGI Symbol;Acc:MGI:1201606]	Hs3st1	5	protein_coding	0.172038	4.22121	2.50065	0.0147619	0.0870445	-3.76944	ENSMUSG00000051022	heparan sulfate (glucosamine) 3-O-sulfotransferase 1 [Source:MGI Symbol;Acc:MGI:1201606]	Hs3st1	5	protein_coding	NA	NA	NA
ENSMUSG00000040605	ENSMUSG00000040605	beta-site APP-cleaving enzyme 2 [Source:MGI Symbol;Acc:MGI:1860440]	Bace2	16	protein_coding	0.372481	1.30646	2.49776	0.0148727	0.0876633	-3.17766	ENSMUSG00000040605	beta-site APP-cleaving enzyme 2 [Source:MGI Symbol;Acc:MGI:1860440]	Bace2	16	protein_coding	NA	NA	NA
ENSMUSG00000035696	ENSMUSG00000035696	ring finger protein 38 [Source:MGI Symbol;Acc:MGI:1920719]	Rnf38	4	protein_coding	-0.0550282	5.68905	-2.4974	0.0148864	0.0876987	-3.9617	ENSMUSG00000035696	ring finger protein 38 [Source:MGI Symbol;Acc:MGI:1920719]	Rnf38	4	protein_coding	NA	NA	NA
ENSMUSG00000011148	ENSMUSG00000011148	adenylosuccinate synthetase like 1 [Source:MGI Symbol;Acc:MGI:87947]	Adssl1	12	protein_coding	0.220854	3.96589	2.4973	0.0148904	0.0876987	-3.74964	ENSMUSG00000011148	adenylosuccinate synthetase like 1 [Source:MGI Symbol;Acc:MGI:87947]	Adssl1	12	protein_coding	NA	NA	NA
ENSMUSG00000040331	ENSMUSG00000040331	NSE4 homolog A, SMC5-SMC6 complex component [Source:MGI Symbol;Acc:MGI:1915122]	Nsmce4a	7	protein_coding	0.0530183	4.70881	2.49699	0.0149022	0.0877343	-3.82144	ENSMUSG00000040331	NSE4 homolog A, SMC5-SMC6 complex component [Source:MGI Symbol;Acc:MGI:1915122]	Nsmce4a	7	protein_coding	NA	NA	NA
ENSMUSG00000049115	ENSMUSG00000049115	angiotensin II receptor, type 1a [Source:MGI Symbol;Acc:MGI:87964]	Agtr1a	13	protein_coding	0.323053	-1.33178	2.49609	0.0149369	0.0879038	-3.03652	ENSMUSG00000049115	angiotensin II receptor, type 1a [Source:MGI Symbol;Acc:MGI:87964]	Agtr1a	13	protein_coding	NA	NA	NA
ENSMUSG00000025916	ENSMUSG00000025916	protein phosphatase 1, regulatory subunit 42 [Source:MGI Symbol;Acc:MGI:1921138]	Ppp1r42	1	protein_coding	-0.381591	-1.75479	-2.4957	0.0149519	0.0879446	-3.03705	ENSMUSG00000025916	protein phosphatase 1, regulatory subunit 42 [Source:MGI Symbol;Acc:MGI:1921138]	Ppp1r42	1	protein_coding	NA	NA	NA
ENSMUSG00000033585	ENSMUSG00000033585	necdin [Source:MGI Symbol;Acc:MGI:97290]	Ndn	7	protein_coding	0.104139	6.75349	2.49561	0.0149555	0.0879446	-3.98712	ENSMUSG00000033585	necdin [Source:MGI Symbol;Acc:MGI:97290]	Ndn	7	protein_coding	NA	NA	NA
ENSMUSG00000038233	ENSMUSG00000038233	golgi associated kinase 1A [Source:MGI Symbol;Acc:MGI:3041196]	Gask1a	9	protein_coding	-0.142525	2.4897	-2.49478	0.0149876	0.0880648	-3.32193	ENSMUSG00000038233	golgi associated kinase 1A [Source:MGI Symbol;Acc:MGI:3041196]	Gask1a	9	protein_coding	NA	NA	NA
ENSMUSG00000045665	ENSMUSG00000045665	major facilitator superfamily domain containing 5 [Source:MGI Symbol;Acc:MGI:2145901]	Mfsd5	15	protein_coding	0.0563264	4.82367	2.49482	0.0149859	0.0880648	-3.87361	ENSMUSG00000045665	major facilitator superfamily domain containing 5 [Source:MGI Symbol;Acc:MGI:2145901]	Mfsd5	15	protein_coding	NA	NA	NA
ENSMUSG00000026887	ENSMUSG00000026887	mitochondrial ribosome recycling factor [Source:MGI Symbol;Acc:MGI:1915121]	Mrrf	2	protein_coding	0.0675742	3.94549	2.49449	0.0149987	0.0880955	-3.69213	ENSMUSG00000026887	mitochondrial ribosome recycling factor [Source:MGI Symbol;Acc:MGI:1915121]	Mrrf	2	protein_coding	NA	NA	NA
ENSMUSG00000028351	ENSMUSG00000028351	bone morphogenic protein/retinoic acid inducible neural specific 1 [Source:MGI Symbol;Acc:MGI:1928478]	Brinp1	4	protein_coding	0.0959543	8.01489	2.49413	0.0150129	0.0881444	-3.9542	ENSMUSG00000028351	bone morphogenic protein/retinoic acid inducible neural specific 1 [Source:MGI Symbol;Acc:MGI:1928478]	Brinp1	4	protein_coding	NA	NA	NA
ENSMUSG00000014773	ENSMUSG00000014773	delta like canonical Notch ligand 1 [Source:MGI Symbol;Acc:MGI:104659]	Dll1	17	protein_coding	-0.19317	3.0071	-2.49348	0.0150379	0.088257	-3.3882	ENSMUSG00000014773	delta like canonical Notch ligand 1 [Source:MGI Symbol;Acc:MGI:104659]	Dll1	17	protein_coding	NA	NA	NA
ENSMUSG00000030380	ENSMUSG00000030380	myeloid zinc finger 1 [Source:MGI Symbol;Acc:MGI:107457]	Mzf1	7	protein_coding	-0.0955373	4.24968	-2.49317	0.0150499	0.0882925	-3.73743	ENSMUSG00000030380	myeloid zinc finger 1 [Source:MGI Symbol;Acc:MGI:107457]	Mzf1	7	protein_coding	NA	NA	NA
ENSMUSG00000051329	ENSMUSG00000051329	nucleoporin 160 [Source:MGI Symbol;Acc:MGI:1926227]	Nup160	2	protein_coding	-0.0662291	3.8067	-2.49218	0.0150885	0.0884845	-3.65094	ENSMUSG00000051329	nucleoporin 160 [Source:MGI Symbol;Acc:MGI:1926227]	Nup160	2	protein_coding	NA	NA	NA
ENSMUSG00000030982	ENSMUSG00000030982	VPS35 endosomal protein sorting factor like [Source:MGI Symbol;Acc:MGI:1918767]	Vps35l	7	protein_coding	0.0382868	5.7214	2.49109	0.0151311	0.0886997	-3.96292	ENSMUSG00000030982	VPS35 endosomal protein sorting factor like [Source:MGI Symbol;Acc:MGI:1918767]	Vps35l	7	protein_coding	NA	NA	NA
ENSMUSG00000073427	ENSMUSG00000073427	predicted gene 4924 [Source:MGI Symbol;Acc:MGI:3643133]	Gm4924	10	protein_coding	-0.13919	1.70393	-2.49072	0.0151453	0.0887487	-3.18834	ENSMUSG00000073427	predicted gene 4924 [Source:MGI Symbol;Acc:MGI:3643133]	Gm4924	10	protein_coding	NA	NA	NA
ENSMUSG00000005683	ENSMUSG00000005683	citrate synthase [Source:MGI Symbol;Acc:MGI:88529]	Cs	10	protein_coding	0.0427191	7.9653	2.49032	0.0151611	0.0888066	-3.9656	ENSMUSG00000005683	citrate synthase [Source:MGI Symbol;Acc:MGI:88529]	Cs	10	protein_coding	NA	NA	NA
ENSMUSG00000022032	ENSMUSG00000022032	scavenger receptor class A, member 5 [Source:MGI Symbol;Acc:MGI:1918395]	Scara5	14	protein_coding	-0.900253	-0.484863	-2.49013	0.0151683	0.0888088	-3.01453	ENSMUSG00000022032	scavenger receptor class A, member 5 [Source:MGI Symbol;Acc:MGI:1918395]	Scara5	14	protein_coding	NA	Scara5	NA
ENSMUSG00000023909	ENSMUSG00000023909	progestin and adipoQ receptor family member IV [Source:MGI Symbol;Acc:MGI:1923748]	Paqr4	17	protein_coding	0.0870576	5.64581	2.48985	0.0151792	0.0888088	-3.97746	ENSMUSG00000023909	progestin and adipoQ receptor family member IV [Source:MGI Symbol;Acc:MGI:1923748]	Paqr4	17	protein_coding	NA	NA	NA
ENSMUSG00000075304	ENSMUSG00000075304	trans-acting transcription factor 5 [Source:MGI Symbol;Acc:MGI:1927715]	Sp5	2	protein_coding	0.397907	-1.70736	2.48994	0.0151757	0.0888088	-3.03472	ENSMUSG00000075304	trans-acting transcription factor 5 [Source:MGI Symbol;Acc:MGI:1927715]	Sp5	2	protein_coding	NA	NA	NA
ENSMUSG00000031060	ENSMUSG00000031060	RNA binding motif protein 10 [Source:MGI Symbol;Acc:MGI:2384310]	Rbm10	X	protein_coding	-0.0579926	6.24473	-2.48967	0.0151862	0.0888154	-3.99694	ENSMUSG00000031060	RNA binding motif protein 10 [Source:MGI Symbol;Acc:MGI:2384310]	Rbm10	X	protein_coding	NA	NA	NA
ENSMUSG00000057963	ENSMUSG00000057963	inositol 1,3,4-triphosphate 5/6 kinase [Source:MGI Symbol;Acc:MGI:2446159]	Itpk1	12	protein_coding	0.146155	5.89227	2.48865	0.0152265	0.0890163	-3.96637	ENSMUSG00000057963	inositol 1,3,4-triphosphate 5/6 kinase [Source:MGI Symbol;Acc:MGI:2446159]	Itpk1	12	protein_coding	NA	NA	NA
ENSMUSG00000043439	ENSMUSG00000043439	elongin BC and polycomb repressive complex 2 associated protein [Source:MGI Symbol;Acc:MGI:2143991]	Epop	11	protein_coding	-0.213381	5.54848	-2.48759	0.0152681	0.0891904	-3.96881	ENSMUSG00000043439	elongin BC and polycomb repressive complex 2 associated protein [Source:MGI Symbol;Acc:MGI:2143991]	Epop	11	protein_coding	NA	NA	NA
ENSMUSG00000022322	ENSMUSG00000022322	Shc SH2-domain binding protein 1 [Source:MGI Symbol;Acc:MGI:1338802]	Shcbp1	8	protein_coding	0.300904	-0.800718	2.48771	0.0152631	0.0891904	-3.01264	ENSMUSG00000022322	Shc SH2-domain binding protein 1 [Source:MGI Symbol;Acc:MGI:1338802]	Shcbp1	8	protein_coding	NA	NA	NA
ENSMUSG00000030145	ENSMUSG00000030145	zinc finger protein 248 [Source:MGI Symbol;Acc:MGI:1919970]	Zfp248	6	protein_coding	-0.0685045	3.39755	-2.48683	0.015298	0.0893302	-3.59729	ENSMUSG00000030145	zinc finger protein 248 [Source:MGI Symbol;Acc:MGI:1919970]	Zfp248	6	protein_coding	NA	NA	NA
ENSMUSG00000025287	ENSMUSG00000025287	acyl-CoA thioesterase 9 [Source:MGI Symbol;Acc:MGI:1928939]	Acot9	X	protein_coding	0.0817415	3.63786	2.48558	0.0153474	0.089584	-3.65643	ENSMUSG00000025287	acyl-CoA thioesterase 9 [Source:MGI Symbol;Acc:MGI:1928939]	Acot9	X	protein_coding	NA	NA	NA
ENSMUSG00000025532	ENSMUSG00000025532	calcitonin gene-related peptide-receptor component protein [Source:MGI Symbol;Acc:MGI:1100818]	Crcp	5	protein_coding	0.0629691	4.59475	2.48506	0.0153679	0.0896689	-3.83972	ENSMUSG00000025532	calcitonin gene-related peptide-receptor component protein [Source:MGI Symbol;Acc:MGI:1100818]	Crcp	5	protein_coding	NA	NA	NA
ENSMUSG00000024978	ENSMUSG00000024978	glycerol-3-phosphate acyltransferase, mitochondrial [Source:MGI Symbol;Acc:MGI:109162]	Gpam	19	protein_coding	-0.0643828	6.42963	-2.48452	0.015389	0.0897574	-4.01218	ENSMUSG00000024978	glycerol-3-phosphate acyltransferase, mitochondrial [Source:MGI Symbol;Acc:MGI:109162]	Gpam	19	protein_coding	NA	NA	NA
ENSMUSG00000003316	ENSMUSG00000003316	golgi apparatus protein 1 [Source:MGI Symbol;Acc:MGI:104967]	Glg1	8	protein_coding	0.0365418	8.51756	2.48393	0.0154126	0.0898258	-3.9587	ENSMUSG00000003316	golgi apparatus protein 1 [Source:MGI Symbol;Acc:MGI:104967]	Glg1	8	protein_coding	NA	NA	NA
ENSMUSG00000022551	ENSMUSG00000022551	cytochrome c-1 [Source:MGI Symbol;Acc:MGI:1913695]	Cyc1	15	protein_coding	0.0501547	7.20729	2.48393	0.0154127	0.0898258	-4.00423	ENSMUSG00000022551	cytochrome c-1 [Source:MGI Symbol;Acc:MGI:1913695]	Cyc1	15	protein_coding	NA	NA	NA
ENSMUSG00000024937	ENSMUSG00000024937	EH domain binding protein 1-like 1 [Source:MGI Symbol;Acc:MGI:3612340]	Ehbp1l1	19	protein_coding	-0.146835	4.40425	-2.48367	0.015423	0.0898511	-3.83678	ENSMUSG00000024937	EH domain binding protein 1-like 1 [Source:MGI Symbol;Acc:MGI:3612340]	Ehbp1l1	19	protein_coding	NA	NA	NA
ENSMUSG00000053730	ENSMUSG00000053730	transmembrane protein 39b [Source:MGI Symbol;Acc:MGI:2682939]	Tmem39b	4	protein_coding	-0.10259	3.22846	-2.48343	0.0154324	0.0898693	-3.51858	ENSMUSG00000053730	transmembrane protein 39b [Source:MGI Symbol;Acc:MGI:2682939]	Tmem39b	4	protein_coding	NA	NA	NA
ENSMUSG00000029363	ENSMUSG00000029363	replication factor C (activator 1) 5 [Source:MGI Symbol;Acc:MGI:1919401]	Rfc5	5	protein_coding	-0.0926195	3.68788	-2.48324	0.0154398	0.0898693	-3.65321	ENSMUSG00000029363	replication factor C (activator 1) 5 [Source:MGI Symbol;Acc:MGI:1919401]	Rfc5	5	protein_coding	NA	NA	NA
ENSMUSG00000039298	ENSMUSG00000039298	CDK5 regulatory subunit associated protein 2 [Source:MGI Symbol;Acc:MGI:2384875]	Cdk5rap2	4	protein_coding	-0.0879717	4.82189	-2.48284	0.015456	0.0898693	-3.83623	ENSMUSG00000039298	CDK5 regulatory subunit associated protein 2 [Source:MGI Symbol;Acc:MGI:2384875]	Cdk5rap2	4	protein_coding	NA	NA	NA
ENSMUSG00000028927	ENSMUSG00000028927	peptidyl arginine deiminase, type II [Source:MGI Symbol;Acc:MGI:1338892]	Padi2	4	protein_coding	0.214533	5.38216	2.48284	0.0154559	0.0898693	-3.93384	ENSMUSG00000028927	peptidyl arginine deiminase, type II [Source:MGI Symbol;Acc:MGI:1338892]	Padi2	4	protein_coding	NA	NA	NA
ENSMUSG00000001420	ENSMUSG00000001420	transmembrane protein 79 [Source:MGI Symbol;Acc:MGI:1919163]	Tmem79	3	protein_coding	0.222973	-0.129931	2.48303	0.0154482	0.0898693	-3.01804	ENSMUSG00000001420	transmembrane protein 79 [Source:MGI Symbol;Acc:MGI:1919163]	Tmem79	3	protein_coding	NA	NA	NA
ENSMUSG00000010097	ENSMUSG00000010097	nuclear RNA export factor 1 [Source:MGI Symbol;Acc:MGI:1858330]	Nxf1	19	protein_coding	-0.0663073	6.35921	-2.48169	0.0155017	0.0901005	-4.01745	ENSMUSG00000010097	nuclear RNA export factor 1 [Source:MGI Symbol;Acc:MGI:1858330]	Nxf1	19	protein_coding	NA	NA	NA
ENSMUSG00000024038	ENSMUSG00000024038	NADH:ubiquinone oxidoreductase core subunit V3 [Source:MGI Symbol;Acc:MGI:1890894]	Ndufv3	17	protein_coding	0.0531048	5.61903	2.48103	0.0155279	0.0901829	-3.97743	ENSMUSG00000024038	NADH:ubiquinone oxidoreductase core subunit V3 [Source:MGI Symbol;Acc:MGI:1890894]	Ndufv3	17	protein_coding	NA	NA	NA
ENSMUSG00000034177	ENSMUSG00000034177	ring finger protein 43 [Source:MGI Symbol;Acc:MGI:2442609]	Rnf43	11	protein_coding	0.191137	1.79684	2.4811	0.0155251	0.0901829	-3.24643	ENSMUSG00000034177	ring finger protein 43 [Source:MGI Symbol;Acc:MGI:2442609]	Rnf43	11	protein_coding	NA	NA	NA
ENSMUSG00000029151	ENSMUSG00000029151	solute carrier family 30 (zinc transporter), member 3 [Source:MGI Symbol;Acc:MGI:1345280]	Slc30a3	5	protein_coding	-0.211009	6.52034	-2.48068	0.0155419	0.090214	-4.02037	ENSMUSG00000029151	solute carrier family 30 (zinc transporter), member 3 [Source:MGI Symbol;Acc:MGI:1345280]	Slc30a3	5	protein_coding	NA	NA	NA
ENSMUSG00000038871	ENSMUSG00000038871	2,3-bisphosphoglycerate mutase [Source:MGI Symbol;Acc:MGI:1098242]	Bpgm	6	protein_coding	0.0804189	5.68334	2.4806	0.0155453	0.090214	-3.98865	ENSMUSG00000038871	2,3-bisphosphoglycerate mutase [Source:MGI Symbol;Acc:MGI:1098242]	Bpgm	6	protein_coding	NA	NA	NA
ENSMUSG00000072258	ENSMUSG00000072258	TATA-box binding protein associated factor, RNA polymerase I, A [Source:MGI Symbol;Acc:MGI:109578]	Taf1a	1	protein_coding	-0.0803578	3.65262	-2.48036	0.0155547	0.0902341	-3.64674	ENSMUSG00000072258	TATA-box binding protein associated factor, RNA polymerase I, A [Source:MGI Symbol;Acc:MGI:109578]	Taf1a	1	protein_coding	NA	NA	NA
ENSMUSG00000045103	ENSMUSG00000045103	dystrophin, muscular dystrophy [Source:MGI Symbol;Acc:MGI:94909]	Dmd	X	protein_coding	-0.0714358	6.0988	-2.47956	0.0155866	0.0902924	-4.01828	ENSMUSG00000045103	dystrophin, muscular dystrophy [Source:MGI Symbol;Acc:MGI:94909]	Dmd	X	protein_coding	NA	NA	NA
ENSMUSG00000046010	ENSMUSG00000046010	zinc finger protein 830 [Source:MGI Symbol;Acc:MGI:1914233]	Zfp830	11	protein_coding	-0.0675221	3.43866	-2.47951	0.0155888	0.0902924	-3.57893	ENSMUSG00000046010	zinc finger protein 830 [Source:MGI Symbol;Acc:MGI:1914233]	Zfp830	11	protein_coding	NA	NA	NA
ENSMUSG00000073725	ENSMUSG00000073725	LMBR1 domain containing 1 [Source:MGI Symbol;Acc:MGI:1915671]	Lmbrd1	1	protein_coding	0.0427456	7.31964	2.47958	0.015586	0.0902924	-4.00748	ENSMUSG00000073725	LMBR1 domain containing 1 [Source:MGI Symbol;Acc:MGI:1915671]	Lmbrd1	1	protein_coding	NA	NA	NA
ENSMUSG00000019487	ENSMUSG00000019487	thyroid hormone receptor interactor 10 [Source:MGI Symbol;Acc:MGI:2146901]	Trip10	17	protein_coding	0.18814	3.18148	2.47966	0.0155829	0.0902924	-3.55417	ENSMUSG00000019487	thyroid hormone receptor interactor 10 [Source:MGI Symbol;Acc:MGI:2146901]	Trip10	17	protein_coding	NA	NA	NA
ENSMUSG00000005483	ENSMUSG00000005483	DnaJ heat shock protein family (Hsp40) member B1 [Source:MGI Symbol;Acc:MGI:1931874]	Dnajb1	8	protein_coding	-0.0733744	5.69294	-2.47842	0.0156326	0.0904818	-4.00826	ENSMUSG00000005483	DnaJ heat shock protein family (Hsp40) member B1 [Source:MGI Symbol;Acc:MGI:1931874]	Dnajb1	8	protein_coding	NA	NA	NA
ENSMUSG00000022761	ENSMUSG00000022761	leucine-zipper-like transcriptional regulator, 1 [Source:MGI Symbol;Acc:MGI:1914113]	Lztr1	16	protein_coding	0.0701468	7.70123	2.47839	0.0156335	0.0904818	-4.00618	ENSMUSG00000022761	leucine-zipper-like transcriptional regulator, 1 [Source:MGI Symbol;Acc:MGI:1914113]	Lztr1	16	protein_coding	NA	NA	NA
ENSMUSG00000035828	ENSMUSG00000035828	proviral integration site 3 [Source:MGI Symbol;Acc:MGI:1355297]	Pim3	15	protein_coding	-0.116015	5.22761	-2.47801	0.015649	0.0905367	-3.96978	ENSMUSG00000035828	proviral integration site 3 [Source:MGI Symbol;Acc:MGI:1355297]	Pim3	15	protein_coding	NA	NA	NA
ENSMUSG00000023009	ENSMUSG00000023009	NCK-associated protein 5-like [Source:MGI Symbol;Acc:MGI:3609653]	Nckap5l	15	protein_coding	-0.0623235	4.91993	-2.47733	0.0156763	0.09066	-3.91384	ENSMUSG00000023009	NCK-associated protein 5-like [Source:MGI Symbol;Acc:MGI:3609653]	Nckap5l	15	protein_coding	NA	NA	NA
ENSMUSG00000031772	ENSMUSG00000031772	contactin associated protein-like 4 [Source:MGI Symbol;Acc:MGI:2183572]	Cntnap4	8	protein_coding	0.124498	4.21939	2.47697	0.0156907	0.0907086	-3.83794	ENSMUSG00000031772	contactin associated protein-like 4 [Source:MGI Symbol;Acc:MGI:2183572]	Cntnap4	8	protein_coding	NA	NA	NA
ENSMUSG00000025498	ENSMUSG00000025498	interferon regulatory factor 7 [Source:MGI Symbol;Acc:MGI:1859212]	Irf7	7	protein_coding	0.182756	1.59225	2.47674	0.0157002	0.0907282	-3.23115	ENSMUSG00000025498	interferon regulatory factor 7 [Source:MGI Symbol;Acc:MGI:1859212]	Irf7	7	protein_coding	NA	NA	NA
ENSMUSG00000025202	ENSMUSG00000025202	stearoyl-coenzyme A desaturase 3 [Source:MGI Symbol;Acc:MGI:1353437]	Scd3	19	protein_coding	0.157795	1.16822	2.47643	0.0157126	0.0907654	-3.26009	ENSMUSG00000025202	stearoyl-coenzyme A desaturase 3 [Source:MGI Symbol;Acc:MGI:1353437]	Scd3	19	protein_coding	NA	NA	NA
ENSMUSG00000014226	ENSMUSG00000014226	calcyclin binding protein [Source:MGI Symbol;Acc:MGI:1270839]	Cacybp	1	protein_coding	0.0587385	5.73756	2.47572	0.0157414	0.0908964	-4.008	ENSMUSG00000014226	calcyclin binding protein [Source:MGI Symbol;Acc:MGI:1270839]	Cacybp	1	protein_coding	NA	NA	NA
ENSMUSG00000027879	ENSMUSG00000027879	SEC22 homolog B, vesicle trafficking protein [Source:MGI Symbol;Acc:MGI:1338759]	Sec22b	3	protein_coding	0.0430059	5.73027	2.47542	0.0157533	0.0909305	-4.00918	ENSMUSG00000027879	SEC22 homolog B, vesicle trafficking protein [Source:MGI Symbol;Acc:MGI:1338759]	Sec22b	3	protein_coding	NA	NA	NA
ENSMUSG00000021224	ENSMUSG00000021224	NUMB endocytic adaptor protein [Source:MGI Symbol;Acc:MGI:107423]	Numb	12	protein_coding	-0.0825763	4.93019	-2.47498	0.015771	0.0909629	-3.95972	ENSMUSG00000021224	NUMB endocytic adaptor protein [Source:MGI Symbol;Acc:MGI:107423]	Numb	12	protein_coding	NA	NA	NA
ENSMUSG00000028164	ENSMUSG00000028164	mannosidase, beta A, lysosomal [Source:MGI Symbol;Acc:MGI:88175]	Manba	3	protein_coding	0.111951	3.45352	2.47498	0.015771	0.0909629	-3.63381	ENSMUSG00000028164	mannosidase, beta A, lysosomal [Source:MGI Symbol;Acc:MGI:88175]	Manba	3	protein_coding	NA	NA	NA
ENSMUSG00000076437	ENSMUSG00000076437	selenoprotein H [Source:MGI Symbol;Acc:MGI:1919907]	Selenoh	2	protein_coding	0.0984894	3.20136	2.47463	0.0157852	0.0910101	-3.58066	ENSMUSG00000076437	selenoprotein H [Source:MGI Symbol;Acc:MGI:1919907]	Selenoh	2	protein_coding	NA	NA	NA
ENSMUSG00000031447	ENSMUSG00000031447	lysosomal-associated membrane protein 1 [Source:MGI Symbol;Acc:MGI:96745]	Lamp1	8	protein_coding	0.0812527	7.74961	2.4744	0.0157947	0.0910297	-4.00962	ENSMUSG00000031447	lysosomal-associated membrane protein 1 [Source:MGI Symbol;Acc:MGI:96745]	Lamp1	8	protein_coding	NA	NA	NA
ENSMUSG00000061013	ENSMUSG00000061013	mohawk homeobox [Source:MGI Symbol;Acc:MGI:2687286]	Mkx	18	protein_coding	-0.217685	3.90935	-2.47364	0.0158256	0.0911031	-3.8274	ENSMUSG00000061013	mohawk homeobox [Source:MGI Symbol;Acc:MGI:2687286]	Mkx	18	protein_coding	NA	NA	NA
ENSMUSG00000036112	ENSMUSG00000036112	methionine aminopeptidase 2 [Source:MGI Symbol;Acc:MGI:1929701]	Metap2	10	protein_coding	0.0378262	6.48516	2.47369	0.0158236	0.0911031	-4.03718	ENSMUSG00000036112	methionine aminopeptidase 2 [Source:MGI Symbol;Acc:MGI:1929701]	Metap2	10	protein_coding	NA	NA	NA
ENSMUSG00000037536	ENSMUSG00000037536	F-box protein 34 [Source:MGI Symbol;Acc:MGI:1926188]	Fbxo34	14	protein_coding	0.0705202	6.52171	2.47377	0.0158201	0.0911031	-4.03703	ENSMUSG00000037536	F-box protein 34 [Source:MGI Symbol;Acc:MGI:1926188]	Fbxo34	14	protein_coding	NA	NA	NA
ENSMUSG00000063410	ENSMUSG00000063410	serine/threonine kinase 24 [Source:MGI Symbol;Acc:MGI:2385007]	Stk24	14	protein_coding	0.0378226	5.65985	2.47341	0.0158348	0.0911212	-4.0052	ENSMUSG00000063410	serine/threonine kinase 24 [Source:MGI Symbol;Acc:MGI:2385007]	Stk24	14	protein_coding	NA	NA	NA
ENSMUSG00000036985	ENSMUSG00000036985	zinc finger, DHHC domain containing 9 [Source:MGI Symbol;Acc:MGI:2444393]	Zdhhc9	X	protein_coding	0.13174	5.7447	2.47307	0.0158486	0.091166	-4.01964	ENSMUSG00000036985	zinc finger, DHHC domain containing 9 [Source:MGI Symbol;Acc:MGI:2444393]	Zdhhc9	X	protein_coding	NA	NA	NA
ENSMUSG00000042726	ENSMUSG00000042726	TRAF type zinc finger domain containing 1 [Source:MGI Symbol;Acc:MGI:1923551]	Trafd1	5	protein_coding	-0.0710803	6.11474	-2.47275	0.0158618	0.091207	-4.03189	ENSMUSG00000042726	TRAF type zinc finger domain containing 1 [Source:MGI Symbol;Acc:MGI:1923551]	Trafd1	5	protein_coding	NA	NA	NA
ENSMUSG00000079020	ENSMUSG00000079020	solute carrier family 45, member 4 [Source:MGI Symbol;Acc:MGI:2146236]	Slc45a4	15	protein_coding	0.079878	6.19145	2.47254	0.0158701	0.0912199	-4.03666	ENSMUSG00000079020	solute carrier family 45, member 4 [Source:MGI Symbol;Acc:MGI:2146236]	Slc45a4	15	protein_coding	NA	NA	NA
ENSMUSG00000078317	ENSMUSG00000078317	factor 8-associated gene A [Source:MGI Symbol;Acc:MGI:95474]	F8a	X	protein_coding	0.0704623	4.10423	2.47234	0.0158783	0.0912322	-3.78572	ENSMUSG00000078317	factor 8-associated gene A [Source:MGI Symbol;Acc:MGI:95474]	F8a	X	protein_coding	NA	NA	NA
ENSMUSG00000045318	ENSMUSG00000045318	adrenergic receptor, alpha 2c [Source:MGI Symbol;Acc:MGI:87936]	Adra2c	5	protein_coding	-0.182733	4.97621	-2.47196	0.0158939	0.0912871	-3.8937	ENSMUSG00000045318	adrenergic receptor, alpha 2c [Source:MGI Symbol;Acc:MGI:87936]	Adra2c	5	protein_coding	NA	NA	NA
ENSMUSG00000029415	ENSMUSG00000029415	SDA1 domain containing 1 [Source:MGI Symbol;Acc:MGI:2140779]	Sdad1	5	protein_coding	-0.0544218	4.48661	-2.47129	0.0159213	0.0914094	-3.85164	ENSMUSG00000029415	SDA1 domain containing 1 [Source:MGI Symbol;Acc:MGI:2140779]	Sdad1	5	protein_coding	NA	NA	NA
ENSMUSG00000038007	ENSMUSG00000038007	alkaline ceramidase 2 [Source:MGI Symbol;Acc:MGI:1920932]	Acer2	4	protein_coding	-0.225691	2.31086	-2.47108	0.0159296	0.0914222	-3.402	ENSMUSG00000038007	alkaline ceramidase 2 [Source:MGI Symbol;Acc:MGI:1920932]	Acer2	4	protein_coding	NA	NA	NA
ENSMUSG00000031948	ENSMUSG00000031948	lysyl-tRNA synthetase [Source:MGI Symbol;Acc:MGI:1934754]	Kars	8	protein_coding	0.0415858	6.07849	2.47076	0.0159431	0.0914646	-4.03137	ENSMUSG00000031948	lysyl-tRNA synthetase [Source:MGI Symbol;Acc:MGI:1934754]	Kars	8	protein_coding	NA	NA	NA
ENSMUSG00000025925	ENSMUSG00000025925	telomeric repeat binding factor 1 [Source:MGI Symbol;Acc:MGI:109634]	Terf1	1	protein_coding	-0.0816499	2.99893	-2.47049	0.0159539	0.091492	-3.55843	ENSMUSG00000025925	telomeric repeat binding factor 1 [Source:MGI Symbol;Acc:MGI:109634]	Terf1	1	protein_coding	NA	NA	NA
ENSMUSG00000014361	ENSMUSG00000014361	MER proto-oncogene tyrosine kinase [Source:MGI Symbol;Acc:MGI:96965]	Mertk	2	protein_coding	-0.144593	5.46809	-2.47022	0.0159649	0.0915063	-4.00573	ENSMUSG00000014361	MER proto-oncogene tyrosine kinase [Source:MGI Symbol;Acc:MGI:96965]	Mertk	2	protein_coding	NA	NA	NA
ENSMUSG00000031878	ENSMUSG00000031878	NEDD8 activating enzyme E1 subunit 1 [Source:MGI Symbol;Acc:MGI:2384561]	Nae1	8	protein_coding	-0.0511482	5.03617	-2.47013	0.0159686	0.0915063	-3.95578	ENSMUSG00000031878	NEDD8 activating enzyme E1 subunit 1 [Source:MGI Symbol;Acc:MGI:2384561]	Nae1	8	protein_coding	NA	NA	NA
ENSMUSG00000024078	ENSMUSG00000024078	tetratricopeptide repeat domain 27 [Source:MGI Symbol;Acc:MGI:1921446]	Ttc27	17	protein_coding	0.0625524	3.96562	2.46995	0.0159761	0.0915142	-3.75215	ENSMUSG00000024078	tetratricopeptide repeat domain 27 [Source:MGI Symbol;Acc:MGI:1921446]	Ttc27	17	protein_coding	NA	NA	NA
ENSMUSG00000028070	ENSMUSG00000028070	NAD(P)HX epimerase [Source:MGI Symbol;Acc:MGI:2180167]	Naxe	3	protein_coding	0.0466644	5.1723	2.46965	0.0159882	0.0915486	-3.96754	ENSMUSG00000028070	NAD(P)HX epimerase [Source:MGI Symbol;Acc:MGI:2180167]	Naxe	3	protein_coding	NA	NA	NA
ENSMUSG00000034910	ENSMUSG00000034910	pygopus 1 [Source:MGI Symbol;Acc:MGI:1919385]	Pygo1	9	protein_coding	0.0770813	6.06325	2.469	0.0160149	0.0916666	-3.99829	ENSMUSG00000034910	pygopus 1 [Source:MGI Symbol;Acc:MGI:1919385]	Pygo1	9	protein_coding	NA	NA	NA
ENSMUSG00000011831	ENSMUSG00000011831	ecotropic viral integration site 5 [Source:MGI Symbol;Acc:MGI:104736]	Evi5	5	protein_coding	-0.047659	5.98743	-2.46737	0.0160819	0.0920155	-4.04471	ENSMUSG00000011831	ecotropic viral integration site 5 [Source:MGI Symbol;Acc:MGI:104736]	Evi5	5	protein_coding	NA	NA	NA
ENSMUSG00000032469	ENSMUSG00000032469	debranching RNA lariats 1 [Source:MGI Symbol;Acc:MGI:1931520]	Dbr1	9	protein_coding	-0.0697589	3.43782	-2.46703	0.0160961	0.0920619	-3.6158	ENSMUSG00000032469	debranching RNA lariats 1 [Source:MGI Symbol;Acc:MGI:1931520]	Dbr1	9	protein_coding	NA	NA	NA
ENSMUSG00000016624	ENSMUSG00000016624	PHD finger protein 21B [Source:MGI Symbol;Acc:MGI:2443812]	Phf21b	15	protein_coding	-0.144037	3.89706	-2.46645	0.01612	0.0921636	-3.81952	ENSMUSG00000016624	PHD finger protein 21B [Source:MGI Symbol;Acc:MGI:2443812]	Phf21b	15	protein_coding	NA	NA	NA
ENSMUSG00000030889	ENSMUSG00000030889	von Willebrand factor A domain containing 3A [Source:MGI Symbol;Acc:MGI:3041229]	Vwa3a	7	protein_coding	-0.277457	3.53987	-2.46557	0.0161562	0.0922776	-3.49616	ENSMUSG00000030889	von Willebrand factor A domain containing 3A [Source:MGI Symbol;Acc:MGI:3041229]	Vwa3a	7	protein_coding	NA	NA	NA
ENSMUSG00000001847	ENSMUSG00000001847	Rac family small GTPase 1 [Source:MGI Symbol;Acc:MGI:97845]	Rac1	5	protein_coding	0.0281216	7.83511	2.46577	0.0161482	0.0922776	-4.03016	ENSMUSG00000001847	Rac family small GTPase 1 [Source:MGI Symbol;Acc:MGI:97845]	Rac1	5	protein_coding	NA	NA	NA
ENSMUSG00000035798	ENSMUSG00000035798	zinc finger, DHHC domain containing 17 [Source:MGI Symbol;Acc:MGI:2445110]	Zdhhc17	10	protein_coding	0.047197	6.66026	2.46552	0.0161584	0.0922776	-4.05703	ENSMUSG00000035798	zinc finger, DHHC domain containing 17 [Source:MGI Symbol;Acc:MGI:2445110]	Zdhhc17	10	protein_coding	NA	NA	NA
ENSMUSG00000029345	ENSMUSG00000029345	tuftelin interacting protein 11 [Source:MGI Symbol;Acc:MGI:1930075]	Tfip11	5	protein_coding	0.0446119	5.73995	2.46499	0.0161803	0.0923326	-4.03148	ENSMUSG00000029345	tuftelin interacting protein 11 [Source:MGI Symbol;Acc:MGI:1930075]	Tfip11	5	protein_coding	NA	NA	NA
ENSMUSG00000037260	ENSMUSG00000037260	heparan-alpha-glucosaminide N-acetyltransferase [Source:MGI Symbol;Acc:MGI:1196297]	Hgsnat	8	protein_coding	0.0668041	5.62612	2.46513	0.0161746	0.0923326	-4.02286	ENSMUSG00000037260	heparan-alpha-glucosaminide N-acetyltransferase [Source:MGI Symbol;Acc:MGI:1196297]	Hgsnat	8	protein_coding	NA	NA	NA
ENSMUSG00000027399	ENSMUSG00000027399	interleukin 1 alpha [Source:MGI Symbol;Acc:MGI:96542]	Il1a	2	protein_coding	0.290685	-1.5801	2.46463	0.0161951	0.0923821	-3.08794	ENSMUSG00000027399	interleukin 1 alpha [Source:MGI Symbol;Acc:MGI:96542]	Il1a	2	protein_coding	NA	NA	NA
ENSMUSG00000050148	ENSMUSG00000050148	ubiquilin 2 [Source:MGI Symbol;Acc:MGI:1860283]	Ubqln2	X	protein_coding	0.0493697	8.0444	2.46417	0.0162144	0.092422	-4.02589	ENSMUSG00000050148	ubiquilin 2 [Source:MGI Symbol;Acc:MGI:1860283]	Ubqln2	X	protein_coding	NA	NA	NA
ENSMUSG00000049922	ENSMUSG00000049922	solute carrier family 35, member C1 [Source:MGI Symbol;Acc:MGI:2443301]	Slc35c1	2	protein_coding	0.0626508	4.18084	2.46426	0.0162105	0.092422	-3.81496	ENSMUSG00000049922	solute carrier family 35, member C1 [Source:MGI Symbol;Acc:MGI:2443301]	Slc35c1	2	protein_coding	NA	NA	NA
ENSMUSG00000078517	ENSMUSG00000078517	ER membrane protein complex subunit 1 [Source:MGI Symbol;Acc:MGI:2443696]	Emc1	4	protein_coding	0.0415475	6.54692	2.46385	0.0162275	0.0924618	-4.06126	ENSMUSG00000078517	ER membrane protein complex subunit 1 [Source:MGI Symbol;Acc:MGI:2443696]	Emc1	4	protein_coding	NA	NA	NA
ENSMUSG00000028702	ENSMUSG00000028702	RAD54 like (S. cerevisiae) [Source:MGI Symbol;Acc:MGI:894697]	Rad54l	4	protein_coding	-0.199024	0.128232	-2.46355	0.0162399	0.0924625	-3.06845	ENSMUSG00000028702	RAD54 like (S. cerevisiae) [Source:MGI Symbol;Acc:MGI:894697]	Rad54l	4	protein_coding	NA	NA	NA
ENSMUSG00000038180	ENSMUSG00000038180	sperm associated antigen 4 [Source:MGI Symbol;Acc:MGI:2444120]	Spag4	2	protein_coding	-0.107227	2.01979	-2.46357	0.0162392	0.0924625	-3.37902	ENSMUSG00000038180	sperm associated antigen 4 [Source:MGI Symbol;Acc:MGI:2444120]	Spag4	2	protein_coding	NA	NA	NA
ENSMUSG00000060534	ENSMUSG00000060534	deleted in colorectal carcinoma [Source:MGI Symbol;Acc:MGI:94869]	Dcc	18	protein_coding	0.158646	5.22496	2.46334	0.0162489	0.0924789	-3.88329	ENSMUSG00000060534	deleted in colorectal carcinoma [Source:MGI Symbol;Acc:MGI:94869]	Dcc	18	protein_coding	NA	NA	NA
ENSMUSG00000032549	ENSMUSG00000032549	RAB6B, member RAS oncogene family [Source:MGI Symbol;Acc:MGI:107283]	Rab6b	9	protein_coding	0.0830911	10.0674	2.46285	0.0162693	0.0925246	-3.9371	ENSMUSG00000032549	RAB6B, member RAS oncogene family [Source:MGI Symbol;Acc:MGI:107283]	Rab6b	9	protein_coding	NA	NA	NA
ENSMUSG00000046550	ENSMUSG00000046550	spindlin family, member 2C [Source:MGI Symbol;Acc:MGI:3605548]	Spin2c	X	protein_coding	0.124734	2.11863	2.46294	0.0162657	0.0925246	-3.32976	ENSMUSG00000046550	spindlin family, member 2C [Source:MGI Symbol;Acc:MGI:3605548]	Spin2c	X	protein_coding	NA	NA	NA
ENSMUSG00000019923	ENSMUSG00000019923	ZW10 interactor [Source:MGI Symbol;Acc:MGI:1289227]	Zwint	10	protein_coding	0.0724235	9.01693	2.46266	0.0162772	0.0925347	-3.9794	ENSMUSG00000019923	ZW10 interactor [Source:MGI Symbol;Acc:MGI:1289227]	Zwint	10	protein_coding	NA	NA	NA
ENSMUSG00000038990	ENSMUSG00000038990	CDK5 and Abl enzyme substrate 2 [Source:MGI Symbol;Acc:MGI:2182335]	Cables2	2	protein_coding	0.0992158	5.45392	2.46194	0.0163073	0.0926359	-4.02111	ENSMUSG00000038990	CDK5 and Abl enzyme substrate 2 [Source:MGI Symbol;Acc:MGI:2182335]	Cables2	2	protein_coding	NA	NA	NA
ENSMUSG00000032517	ENSMUSG00000032517	myelin-associated oligodendrocytic basic protein [Source:MGI Symbol;Acc:MGI:108511]	Mobp	9	protein_coding	0.389263	9.50351	2.46208	0.0163015	0.0926359	-3.9661	ENSMUSG00000032517	myelin-associated oligodendrocytic basic protein [Source:MGI Symbol;Acc:MGI:108511]	Mobp	9	protein_coding	NA	NA	NA
ENSMUSG00000041112	ENSMUSG00000041112	engulfment and cell motility 1 [Source:MGI Symbol;Acc:MGI:2153044]	Elmo1	13	protein_coding	0.102632	5.58127	2.46135	0.016332	0.092741	-4.04443	ENSMUSG00000041112	engulfment and cell motility 1 [Source:MGI Symbol;Acc:MGI:2153044]	Elmo1	13	protein_coding	NA	NA	NA
ENSMUSG00000046020	ENSMUSG00000046020	protein O-fucosyltransferase 1 [Source:MGI Symbol;Acc:MGI:2153207]	Pofut1	2	protein_coding	-0.0626336	4.82914	-2.4612	0.0163382	0.0927415	-3.93059	ENSMUSG00000046020	protein O-fucosyltransferase 1 [Source:MGI Symbol;Acc:MGI:2153207]	Pofut1	2	protein_coding	NA	NA	NA
ENSMUSG00000020361	ENSMUSG00000020361	heat shock protein 4 [Source:MGI Symbol;Acc:MGI:1342292]	Hspa4	11	protein_coding	0.0528843	8.23268	2.45977	0.0163978	0.0930448	-4.02403	ENSMUSG00000020361	heat shock protein 4 [Source:MGI Symbol;Acc:MGI:1342292]	Hspa4	11	protein_coding	NA	NA	NA
ENSMUSG00000074704	ENSMUSG00000074704	RAD21-like (S. pombe) [Source:MGI Symbol;Acc:MGI:3652039]	Rad21l	2	protein_coding	-0.406398	-1.41592	-2.45924	0.0164202	0.0930662	-3.10677	ENSMUSG00000074704	RAD21-like (S. pombe) [Source:MGI Symbol;Acc:MGI:3652039]	Rad21l	2	protein_coding	NA	NA	NA
ENSMUSG00000078161	ENSMUSG00000078161	glutamate rich 3 [Source:MGI Symbol;Acc:MGI:1919095]	Erich3	3	protein_coding	-0.207975	4.44635	-2.45931	0.0164171	0.0930662	-3.84509	ENSMUSG00000078161	glutamate rich 3 [Source:MGI Symbol;Acc:MGI:1919095]	Erich3	3	protein_coding	NA	NA	NA
ENSMUSG00000030177	ENSMUSG00000030177	coiled-coil domain containing 77 [Source:MGI Symbol;Acc:MGI:1914450]	Ccdc77	6	protein_coding	-0.116288	2.45642	-2.45939	0.0164139	0.0930662	-3.3983	ENSMUSG00000030177	coiled-coil domain containing 77 [Source:MGI Symbol;Acc:MGI:1914450]	Ccdc77	6	protein_coding	NA	NA	NA
ENSMUSG00000035864	ENSMUSG00000035864	synaptotagmin I [Source:MGI Symbol;Acc:MGI:99667]	Syt1	10	protein_coding	0.0905723	10.5765	2.45862	0.0164462	0.0931784	-3.92345	ENSMUSG00000035864	synaptotagmin I [Source:MGI Symbol;Acc:MGI:99667]	Syt1	10	protein_coding	NA	NA	NA
ENSMUSG00000028647	ENSMUSG00000028647	MYC binding protein [Source:MGI Symbol;Acc:MGI:1891750]	Mycbp	4	protein_coding	-0.128059	1.77093	-2.45838	0.0164563	0.0932007	-3.28156	ENSMUSG00000028647	MYC binding protein [Source:MGI Symbol;Acc:MGI:1891750]	Mycbp	4	protein_coding	NA	NA	NA
ENSMUSG00000029014	ENSMUSG00000029014	DnaJ heat shock protein family (Hsp40) member C2 [Source:MGI Symbol;Acc:MGI:99470]	Dnajc2	5	protein_coding	-0.0573065	4.92043	-2.45758	0.01649	0.0933565	-3.96142	ENSMUSG00000029014	DnaJ heat shock protein family (Hsp40) member C2 [Source:MGI Symbol;Acc:MGI:99470]	Dnajc2	5	protein_coding	NA	NA	NA
ENSMUSG00000017817	ENSMUSG00000017817	junctophilin 2 [Source:MGI Symbol;Acc:MGI:1891496]	Jph2	2	protein_coding	-0.437385	0.282203	-2.45724	0.0165042	0.0933665	-3.08656	ENSMUSG00000017817	junctophilin 2 [Source:MGI Symbol;Acc:MGI:1891496]	Jph2	2	protein_coding	NA	NA	NA
ENSMUSG00000022096	ENSMUSG00000022096	lysine demethylase and nuclear receptor corepressor [Source:MGI Symbol;Acc:MGI:96223]	Hr	14	protein_coding	0.189923	5.24915	2.4573	0.0165016	0.0933665	-4.02712	ENSMUSG00000022096	lysine demethylase and nuclear receptor corepressor [Source:MGI Symbol;Acc:MGI:96223]	Hr	14	protein_coding	NA	NA	NA
ENSMUSG00000023393	ENSMUSG00000023393	solute carrier family 17, member 9 [Source:MGI Symbol;Acc:MGI:1919107]	Slc17a9	2	protein_coding	-0.324336	-1.42227	-2.45659	0.016532	0.0934886	-3.10163	ENSMUSG00000023393	solute carrier family 17, member 9 [Source:MGI Symbol;Acc:MGI:1919107]	Slc17a9	2	protein_coding	NA	NA	NA
ENSMUSG00000032740	ENSMUSG00000032740	coiled coil domain containing 88A [Source:MGI Symbol;Acc:MGI:1925177]	Ccdc88a	11	protein_coding	-0.0706467	6.54531	-2.45633	0.0165429	0.0935154	-4.07792	ENSMUSG00000032740	coiled coil domain containing 88A [Source:MGI Symbol;Acc:MGI:1925177]	Ccdc88a	11	protein_coding	NA	NA	NA
ENSMUSG00000013150	ENSMUSG00000013150	glucose-fructose oxidoreductase domain containing 2 [Source:MGI Symbol;Acc:MGI:1917825]	Gfod2	8	protein_coding	0.0659377	4.5333	2.45617	0.0165495	0.0935177	-3.92715	ENSMUSG00000013150	glucose-fructose oxidoreductase domain containing 2 [Source:MGI Symbol;Acc:MGI:1917825]	Gfod2	8	protein_coding	NA	NA	NA
ENSMUSG00000026482	ENSMUSG00000026482	ral guanine nucleotide dissociation stimulator,-like 1 [Source:MGI Symbol;Acc:MGI:107484]	Rgl1	1	protein_coding	0.0625844	7.09557	2.45583	0.0165638	0.0935633	-4.0744	ENSMUSG00000026482	ral guanine nucleotide dissociation stimulator,-like 1 [Source:MGI Symbol;Acc:MGI:107484]	Rgl1	1	protein_coding	NA	NA	NA
ENSMUSG00000047109	ENSMUSG00000047109	claudin 14 [Source:MGI Symbol;Acc:MGI:1860425]	Cldn14	16	protein_coding	0.391316	0.350769	2.45566	0.016571	0.0935688	-3.11696	ENSMUSG00000047109	claudin 14 [Source:MGI Symbol;Acc:MGI:1860425]	Cldn14	16	protein_coding	NA	NA	NA
ENSMUSG00000029436	ENSMUSG00000029436	matrix metallopeptidase 17 [Source:MGI Symbol;Acc:MGI:1346076]	Mmp17	5	protein_coding	0.107589	8.28965	2.45529	0.0165866	0.0935983	-4.03718	ENSMUSG00000029436	matrix metallopeptidase 17 [Source:MGI Symbol;Acc:MGI:1346076]	Mmp17	5	protein_coding	NA	NA	NA
ENSMUSG00000005125	ENSMUSG00000005125	N-myc downstream regulated gene 1 [Source:MGI Symbol;Acc:MGI:1341799]	Ndrg1	15	protein_coding	0.27135	5.73254	2.45524	0.0165887	0.0935983	-4.05029	ENSMUSG00000005125	N-myc downstream regulated gene 1 [Source:MGI Symbol;Acc:MGI:1341799]	Ndrg1	15	protein_coding	NA	NA	NA
ENSMUSG00000015474	ENSMUSG00000015474	palmitoyl-protein thioesterase 2 [Source:MGI Symbol;Acc:MGI:1860075]	Ppt2	17	protein_coding	-0.0654059	3.98516	-2.45506	0.0165964	0.0936066	-3.77255	ENSMUSG00000015474	palmitoyl-protein thioesterase 2 [Source:MGI Symbol;Acc:MGI:1860075]	Ppt2	17	protein_coding	NA	NA	NA
ENSMUSG00000037795	ENSMUSG00000037795	NEDD4 binding protein 2 [Source:MGI Symbol;Acc:MGI:2684414]	N4bp2	5	protein_coding	-0.158255	3.5044	-2.45468	0.0166126	0.0936277	-3.56665	ENSMUSG00000037795	NEDD4 binding protein 2 [Source:MGI Symbol;Acc:MGI:2684414]	N4bp2	5	protein_coding	NA	NA	NA
ENSMUSG00000037363	ENSMUSG00000037363	leucine zipper-EF-hand containing transmembrane protein 2 [Source:MGI Symbol;Acc:MGI:2444979]	Letm2	8	protein_coding	-0.0885112	3.65847	-2.45469	0.0166122	0.0936277	-3.75142	ENSMUSG00000037363	leucine zipper-EF-hand containing transmembrane protein 2 [Source:MGI Symbol;Acc:MGI:2444979]	Letm2	8	protein_coding	NA	NA	NA
ENSMUSG00000031910	ENSMUSG00000031910	hyaluronan synthase 3 [Source:MGI Symbol;Acc:MGI:109599]	Has3	8	protein_coding	-0.204429	2.2438	-2.45398	0.0166422	0.0937213	-3.36927	ENSMUSG00000031910	hyaluronan synthase 3 [Source:MGI Symbol;Acc:MGI:109599]	Has3	8	protein_coding	NA	NA	NA
ENSMUSG00000016200	ENSMUSG00000016200	synaptotagmin XIV [Source:MGI Symbol;Acc:MGI:2444490]	Syt14	1	protein_coding	-0.0921178	4.68621	-2.4537	0.0166541	0.0937213	-3.87912	ENSMUSG00000016200	synaptotagmin XIV [Source:MGI Symbol;Acc:MGI:2444490]	Syt14	1	protein_coding	NA	NA	NA
ENSMUSG00000025145	ENSMUSG00000025145	leucine rich repeat containing 45 [Source:MGI Symbol;Acc:MGI:2387183]	Lrrc45	11	protein_coding	-0.0825241	6.54014	-2.45377	0.0166511	0.0937213	-4.08441	ENSMUSG00000025145	leucine rich repeat containing 45 [Source:MGI Symbol;Acc:MGI:2387183]	Lrrc45	11	protein_coding	NA	NA	NA
ENSMUSG00000055053	ENSMUSG00000055053	nuclear factor I/C [Source:MGI Symbol;Acc:MGI:109591]	Nfic	10	protein_coding	0.0744249	7.13815	2.45406	0.0166391	0.0937213	-4.06785	ENSMUSG00000055053	nuclear factor I/C [Source:MGI Symbol;Acc:MGI:109591]	Nfic	10	protein_coding	NA	NA	NA
ENSMUSG00000079442	ENSMUSG00000079442	ST6 (alpha-N-acetyl-neuraminyl-2,3-beta-galactosyl-1,3)-N-acetylgalactosaminide alpha-2,6-sialyltransferase 4 [Source:MGI Symbol;Acc:MGI:1341894]	St6galnac4	2	protein_coding	0.0858425	5.19569	2.45336	0.0166688	0.0937689	-4.01762	ENSMUSG00000079442	ST6 (alpha-N-acetyl-neuraminyl-2,3-beta-galactosyl-1,3)-N-acetylgalactosaminide alpha-2,6-sialyltransferase 4 [Source:MGI Symbol;Acc:MGI:1341894]	St6galnac4	2	protein_coding	NA	NA	NA
ENSMUSG00000028737	ENSMUSG00000028737	aldehyde dehydrogenase 4 family, member A1 [Source:MGI Symbol;Acc:MGI:2443883]	Aldh4a1	4	protein_coding	-0.0802374	3.70608	-2.45278	0.0166935	0.0938378	-3.7065	ENSMUSG00000028737	aldehyde dehydrogenase 4 family, member A1 [Source:MGI Symbol;Acc:MGI:2443883]	Aldh4a1	4	protein_coding	NA	NA	NA
ENSMUSG00000028639	ENSMUSG00000028639	Y box protein 1 [Source:MGI Symbol;Acc:MGI:99146]	Ybx1	4	protein_coding	-0.0700559	7.47721	-2.45281	0.016692	0.0938378	-4.07502	ENSMUSG00000028639	Y box protein 1 [Source:MGI Symbol;Acc:MGI:99146]	Ybx1	4	protein_coding	NA	NA	NA
ENSMUSG00000030614	ENSMUSG00000030614	transmembrane protein 126B [Source:MGI Symbol;Acc:MGI:1915722]	Tmem126b	7	protein_coding	0.0579797	4.91999	2.45232	0.0167132	0.0939136	-3.9653	ENSMUSG00000030614	transmembrane protein 126B [Source:MGI Symbol;Acc:MGI:1915722]	Tmem126b	7	protein_coding	NA	NA	NA
ENSMUSG00000024581	ENSMUSG00000024581	N-ethylmaleimide sensitive fusion protein attachment protein gamma [Source:MGI Symbol;Acc:MGI:104561]	Napg	18	protein_coding	0.062283	7.38195	2.45141	0.016752	0.0940611	-4.07485	ENSMUSG00000024581	N-ethylmaleimide sensitive fusion protein attachment protein gamma [Source:MGI Symbol;Acc:MGI:104561]	Napg	18	protein_coding	NA	NA	NA
ENSMUSG00000071537	ENSMUSG00000071537	killer cell lectin-like receptor subfamily G, member 2 [Source:MGI Symbol;Acc:MGI:1921503]	Klrg2	6	protein_coding	0.504356	-0.90618	2.45149	0.0167486	0.0940611	-3.08287	ENSMUSG00000071537	killer cell lectin-like receptor subfamily G, member 2 [Source:MGI Symbol;Acc:MGI:1921503]	Klrg2	6	protein_coding	NA	NA	NA
ENSMUSG00000067929	ENSMUSG00000067929	predicted gene 10226 [Source:MGI Symbol;Acc:MGI:3704470]	Gm10226	17	protein_coding	-0.224044	-0.504443	-2.45104	0.0167677	0.0941141	-3.07306	ENSMUSG00000067929	predicted gene 10226 [Source:MGI Symbol;Acc:MGI:3704470]	Gm10226	17	protein_coding	NA	NA	NA
ENSMUSG00000007617	ENSMUSG00000007617	homer scaffolding protein 1 [Source:MGI Symbol;Acc:MGI:1347345]	Homer1	13	protein_coding	-0.162826	7.22016	-2.45042	0.0167943	0.0942284	-4.07353	ENSMUSG00000007617	homer scaffolding protein 1 [Source:MGI Symbol;Acc:MGI:1347345]	Homer1	13	protein_coding	NA	NA	NA
ENSMUSG00000001844	ENSMUSG00000001844	zinc finger, DHHC domain containing 4 [Source:MGI Symbol;Acc:MGI:1920131]	Zdhhc4	5	protein_coding	-0.0692178	4.33964	-2.44963	0.0168279	0.0943468	-3.84835	ENSMUSG00000001844	zinc finger, DHHC domain containing 4 [Source:MGI Symbol;Acc:MGI:1920131]	Zdhhc4	5	protein_coding	NA	NA	NA
ENSMUSG00000052752	ENSMUSG00000052752	TNF receptor-associated factor 7 [Source:MGI Symbol;Acc:MGI:3042141]	Traf7	17	protein_coding	-0.0612726	5.85131	-2.44971	0.0168246	0.0943468	-4.07068	ENSMUSG00000052752	TNF receptor-associated factor 7 [Source:MGI Symbol;Acc:MGI:3042141]	Traf7	17	protein_coding	NA	NA	NA
ENSMUSG00000078970	ENSMUSG00000078970	WD repeat domain 92 [Source:MGI Symbol;Acc:MGI:2144224]	Wdr92	11	protein_coding	-0.0871901	3.02954	-2.44899	0.0168554	0.0944305	-3.53772	ENSMUSG00000078970	WD repeat domain 92 [Source:MGI Symbol;Acc:MGI:2144224]	Wdr92	11	protein_coding	NA	NA	NA
ENSMUSG00000031487	ENSMUSG00000031487	BRF2, RNA polymerase III transcription initiation factor 50kDa subunit [Source:MGI Symbol;Acc:MGI:1913903]	Brf2	8	protein_coding	0.0727133	4.11792	2.44904	0.0168534	0.0944305	-3.80394	ENSMUSG00000031487	BRF2, RNA polymerase III transcription initiation factor 50kDa subunit [Source:MGI Symbol;Acc:MGI:1913903]	Brf2	8	protein_coding	NA	NA	NA
ENSMUSG00000032009	ENSMUSG00000032009	sestrin 3 [Source:MGI Symbol;Acc:MGI:1922997]	Sesn3	9	protein_coding	-0.0860039	6.96976	-2.44849	0.0168771	0.0944488	-4.08915	ENSMUSG00000032009	sestrin 3 [Source:MGI Symbol;Acc:MGI:1922997]	Sesn3	9	protein_coding	NA	NA	NA
ENSMUSG00000035168	ENSMUSG00000035168	tetratricopeptide repeat, ankyrin repeat and coiled-coil containing 1 [Source:MGI Symbol;Acc:MGI:1914110]	Tanc1	2	protein_coding	0.170785	6.96261	2.44848	0.0168775	0.0944488	-4.01077	ENSMUSG00000035168	tetratricopeptide repeat, ankyrin repeat and coiled-coil containing 1 [Source:MGI Symbol;Acc:MGI:1914110]	Tanc1	2	protein_coding	NA	NA	NA
ENSMUSG00000070637	ENSMUSG00000070637	steroid receptor associated and regulated protein [Source:MGI Symbol;Acc:MGI:2685540]	Srarp	4	protein_coding	0.180203	0.889727	2.44859	0.0168729	0.0944488	-3.18536	ENSMUSG00000070637	steroid receptor associated and regulated protein [Source:MGI Symbol;Acc:MGI:2685540]	Srarp	4	protein_coding	NA	NA	NA
ENSMUSG00000027469	ENSMUSG00000027469	TPX2, microtubule-associated [Source:MGI Symbol;Acc:MGI:1919369]	Tpx2	2	protein_coding	0.133479	1.45625	2.44824	0.0168878	0.0944712	-3.23295	ENSMUSG00000027469	TPX2, microtubule-associated [Source:MGI Symbol;Acc:MGI:1919369]	Tpx2	2	protein_coding	NA	NA	NA
ENSMUSG00000060510	ENSMUSG00000060510	zinc finger protein 266 [Source:MGI Symbol;Acc:MGI:1924769]	Zfp266	9	protein_coding	-0.0617256	5.34626	-2.44806	0.0168956	0.0944799	-4.02595	ENSMUSG00000060510	zinc finger protein 266 [Source:MGI Symbol;Acc:MGI:1924769]	Zfp266	9	protein_coding	NA	NA	NA
ENSMUSG00000034872	ENSMUSG00000034872	GIPC PDZ domain containing family, member 3 [Source:MGI Symbol;Acc:MGI:2387006]	Gipc3	10	protein_coding	0.220538	1.7901	2.4478	0.0169067	0.094507	-3.26791	ENSMUSG00000034872	GIPC PDZ domain containing family, member 3 [Source:MGI Symbol;Acc:MGI:2387006]	Gipc3	10	protein_coding	NA	NA	NA
ENSMUSG00000054428	ENSMUSG00000054428	ATPase inhibitory factor 1 [Source:MGI Symbol;Acc:MGI:1196457]	Atpif1	4	protein_coding	0.0646828	5.10516	2.4472	0.0169325	0.0945457	-4.0274	ENSMUSG00000054428	ATPase inhibitory factor 1 [Source:MGI Symbol;Acc:MGI:1196457]	Atpif1	4	protein_coding	NA	NA	NA
ENSMUSG00000030774	ENSMUSG00000030774	p21 (RAC1) activated kinase 1 [Source:MGI Symbol;Acc:MGI:1339975]	Pak1	7	protein_coding	0.091285	8.41716	2.44726	0.0169302	0.0945457	-4.02721	ENSMUSG00000030774	p21 (RAC1) activated kinase 1 [Source:MGI Symbol;Acc:MGI:1339975]	Pak1	7	protein_coding	NA	NA	NA
ENSMUSG00000029727	ENSMUSG00000029727	cytochrome P450, family 3, subfamily a, polypeptide 13 [Source:MGI Symbol;Acc:MGI:88610]	Cyp3a13	5	protein_coding	0.471643	-0.907558	2.44721	0.0169323	0.0945457	-3.08526	ENSMUSG00000029727	cytochrome P450, family 3, subfamily a, polypeptide 13 [Source:MGI Symbol;Acc:MGI:88610]	Cyp3a13	5	protein_coding	NA	NA	NA
ENSMUSG00000040188	ENSMUSG00000040188	secretory carrier membrane protein 2 [Source:MGI Symbol;Acc:MGI:1346518]	Scamp2	9	protein_coding	-0.0563788	4.36546	-2.44703	0.01694	0.0945525	-3.89056	ENSMUSG00000040188	secretory carrier membrane protein 2 [Source:MGI Symbol;Acc:MGI:1346518]	Scamp2	9	protein_coding	NA	NA	NA
ENSMUSG00000033701	ENSMUSG00000033701	acyl-Coenzyme A binding domain containing 6 [Source:MGI Symbol;Acc:MGI:1919732]	Acbd6	1	protein_coding	0.0421999	5.62211	2.4467	0.0169543	0.0945632	-4.06764	ENSMUSG00000033701	acyl-Coenzyme A binding domain containing 6 [Source:MGI Symbol;Acc:MGI:1919732]	Acbd6	1	protein_coding	NA	NA	NA
ENSMUSG00000030802	ENSMUSG00000030802	branched chain ketoacid dehydrogenase kinase [Source:MGI Symbol;Acc:MGI:1276121]	Bckdk	7	protein_coding	0.0597692	5.26533	2.44669	0.0169545	0.0945632	-4.03432	ENSMUSG00000030802	branched chain ketoacid dehydrogenase kinase [Source:MGI Symbol;Acc:MGI:1276121]	Bckdk	7	protein_coding	NA	NA	NA
ENSMUSG00000032782	ENSMUSG00000032782	centrobin, centrosomal BRCA2 interacting protein [Source:MGI Symbol;Acc:MGI:2443290]	Cntrob	11	protein_coding	-0.0769937	4.48536	-2.44514	0.017022	0.0949045	-3.94823	ENSMUSG00000032782	centrobin, centrosomal BRCA2 interacting protein [Source:MGI Symbol;Acc:MGI:2443290]	Cntrob	11	protein_coding	NA	NA	NA
ENSMUSG00000040620	ENSMUSG00000040620	DEAH (Asp-Glu-Ala-His) box polypeptide 33 [Source:MGI Symbol;Acc:MGI:2445102]	Dhx33	11	protein_coding	-0.11948	6.25474	-2.44429	0.0170587	0.0950737	-4.05463	ENSMUSG00000040620	DEAH (Asp-Glu-Ala-His) box polypeptide 33 [Source:MGI Symbol;Acc:MGI:2445102]	Dhx33	11	protein_coding	NA	NA	NA
ENSMUSG00000042351	ENSMUSG00000042351	GRB2-related adaptor protein 2 [Source:MGI Symbol;Acc:MGI:1333842]	Grap2	15	protein_coding	-0.473683	-2.21477	-2.44401	0.0170708	0.0950879	-3.14415	ENSMUSG00000042351	GRB2-related adaptor protein 2 [Source:MGI Symbol;Acc:MGI:1333842]	Grap2	15	protein_coding	NA	NA	NA
ENSMUSG00000005378	ENSMUSG00000005378	BUD23, rRNA methyltransferase and ribosome maturation factor [Source:MGI Symbol;Acc:MGI:1913388]	Bud23	5	protein_coding	-0.0526822	4.55173	-2.44394	0.0170739	0.0950879	-3.93569	ENSMUSG00000005378	BUD23, rRNA methyltransferase and ribosome maturation factor [Source:MGI Symbol;Acc:MGI:1913388]	Bud23	5	protein_coding	NA	NA	NA
ENSMUSG00000047953	ENSMUSG00000047953	glycoprotein 5 (platelet) [Source:MGI Symbol;Acc:MGI:1096363]	Gp5	16	protein_coding	0.271709	0.580371	2.44311	0.0171099	0.0952536	-3.12386	ENSMUSG00000047953	glycoprotein 5 (platelet) [Source:MGI Symbol;Acc:MGI:1096363]	Gp5	16	protein_coding	NA	NA	NA
ENSMUSG00000022773	ENSMUSG00000022773	yippee like 1 [Source:MGI Symbol;Acc:MGI:1913303]	Ypel1	16	protein_coding	-0.178264	4.30348	-2.44222	0.017149	0.0954354	-3.8497	ENSMUSG00000022773	yippee like 1 [Source:MGI Symbol;Acc:MGI:1913303]	Ypel1	16	protein_coding	NA	NA	NA
ENSMUSG00000025437	ENSMUSG00000025437	ubiquitin specific peptidase 33 [Source:MGI Symbol;Acc:MGI:2159711]	Usp33	3	protein_coding	0.0581503	6.42654	2.44204	0.0171568	0.0954441	-4.11017	ENSMUSG00000025437	ubiquitin specific peptidase 33 [Source:MGI Symbol;Acc:MGI:2159711]	Usp33	3	protein_coding	NA	NA	NA
ENSMUSG00000027296	ENSMUSG00000027296	inositol 1,4,5-trisphosphate 3-kinase A [Source:MGI Symbol;Acc:MGI:1333822]	Itpka	2	protein_coding	-0.196185	7.97268	-2.44113	0.0171963	0.0955225	-4.08242	ENSMUSG00000027296	inositol 1,4,5-trisphosphate 3-kinase A [Source:MGI Symbol;Acc:MGI:1333822]	Itpka	2	protein_coding	NA	NA	NA
ENSMUSG00000031628	ENSMUSG00000031628	caspase 3 [Source:MGI Symbol;Acc:MGI:107739]	Casp3	8	protein_coding	-0.1088	3.32832	-2.44143	0.0171833	0.0955225	-3.67948	ENSMUSG00000031628	caspase 3 [Source:MGI Symbol;Acc:MGI:107739]	Casp3	8	protein_coding	NA	NA	NA
ENSMUSG00000027185	ENSMUSG00000027185	N-acetyltransferase 10 [Source:MGI Symbol;Acc:MGI:2138939]	Nat10	2	protein_coding	-0.0577343	5.39297	-2.44129	0.0171896	0.0955225	-4.05358	ENSMUSG00000027185	N-acetyltransferase 10 [Source:MGI Symbol;Acc:MGI:2138939]	Nat10	2	protein_coding	NA	NA	NA
ENSMUSG00000044788	ENSMUSG00000044788	fatty acid desaturase domain family, member 6 [Source:MGI Symbol;Acc:MGI:3039592]	Fads6	11	protein_coding	0.147847	4.88464	2.44121	0.0171928	0.0955225	-4.02221	ENSMUSG00000044788	fatty acid desaturase domain family, member 6 [Source:MGI Symbol;Acc:MGI:3039592]	Fads6	11	protein_coding	NA	NA	NA
ENSMUSG00000024259	ENSMUSG00000024259	solute carrier family 25, member 46 [Source:MGI Symbol;Acc:MGI:1914703]	Slc25a46	18	protein_coding	0.0638074	6.10749	2.44082	0.0172102	0.0955644	-4.10702	ENSMUSG00000024259	solute carrier family 25, member 46 [Source:MGI Symbol;Acc:MGI:1914703]	Slc25a46	18	protein_coding	NA	NA	NA
ENSMUSG00000045867	ENSMUSG00000045867	CASP2 and RIPK1 domain containing adaptor with death domain [Source:MGI Symbol;Acc:MGI:1336168]	Cradd	10	protein_coding	0.148916	1.74051	2.44056	0.0172213	0.0955908	-3.32002	ENSMUSG00000045867	CASP2 and RIPK1 domain containing adaptor with death domain [Source:MGI Symbol;Acc:MGI:1336168]	Cradd	10	protein_coding	NA	NA	NA
ENSMUSG00000039239	ENSMUSG00000039239	transforming growth factor, beta 2 [Source:MGI Symbol;Acc:MGI:98726]	Tgfb2	1	protein_coding	0.222637	5.06429	2.44012	0.0172406	0.0956623	-3.76032	ENSMUSG00000039239	transforming growth factor, beta 2 [Source:MGI Symbol;Acc:MGI:98726]	Tgfb2	1	protein_coding	NA	NA	NA
ENSMUSG00000026811	ENSMUSG00000026811	ST6 (alpha-N-acetyl-neuraminyl-2,3-beta-galactosyl-1,3)-N-acetylgalactosaminide alpha-2,6-sialyltransferase 6 [Source:MGI Symbol;Acc:MGI:1355316]	St6galnac6	2	protein_coding	0.0494049	6.7593	2.43891	0.0172937	0.0959217	-4.11685	ENSMUSG00000026811	ST6 (alpha-N-acetyl-neuraminyl-2,3-beta-galactosyl-1,3)-N-acetylgalactosaminide alpha-2,6-sialyltransferase 6 [Source:MGI Symbol;Acc:MGI:1355316]	St6galnac6	2	protein_coding	NA	NA	NA
ENSMUSG00000039242	ENSMUSG00000039242	UDP-GalNAc:betaGlcNAc beta 1,3-galactosaminyltransferase, polypeptide 2 [Source:MGI Symbol;Acc:MGI:2145517]	B3galnt2	13	protein_coding	-0.106366	4.07982	-2.4385	0.0173118	0.0959635	-3.83245	ENSMUSG00000039242	UDP-GalNAc:betaGlcNAc beta 1,3-galactosaminyltransferase, polypeptide 2 [Source:MGI Symbol;Acc:MGI:2145517]	B3galnt2	13	protein_coding	NA	NA	NA
ENSMUSG00000032308	ENSMUSG00000032308	unc-51-like kinase 3 [Source:MGI Symbol;Acc:MGI:1918992]	Ulk3	9	protein_coding	-0.0812984	4.7917	-2.43842	0.0173154	0.0959635	-4.00858	ENSMUSG00000032308	unc-51-like kinase 3 [Source:MGI Symbol;Acc:MGI:1918992]	Ulk3	9	protein_coding	NA	NA	NA
ENSMUSG00000006301	ENSMUSG00000006301	transmembrane BAX inhibitor motif containing 1 [Source:MGI Symbol;Acc:MGI:1916910]	Tmbim1	1	protein_coding	0.199538	5.03367	2.43831	0.0173204	0.0959635	-4.02588	ENSMUSG00000006301	transmembrane BAX inhibitor motif containing 1 [Source:MGI Symbol;Acc:MGI:1916910]	Tmbim1	1	protein_coding	NA	NA	NA
ENSMUSG00000031950	ENSMUSG00000031950	gamma-aminobutyric acid (GABA) A receptor-associated protein-like 2 [Source:MGI Symbol;Acc:MGI:1890602]	Gabarapl2	8	protein_coding	0.0404721	6.39905	2.43805	0.0173316	0.0959904	-4.11742	ENSMUSG00000031950	gamma-aminobutyric acid (GABA) A receptor-associated protein-like 2 [Source:MGI Symbol;Acc:MGI:1890602]	Gabarapl2	8	protein_coding	NA	NA	NA
ENSMUSG00000025323	ENSMUSG00000025323	trans-acting transcription factor 4 [Source:MGI Symbol;Acc:MGI:107595]	Sp4	12	protein_coding	-0.0780096	4.60827	-2.437	0.0173782	0.0962028	-3.94002	ENSMUSG00000025323	trans-acting transcription factor 4 [Source:MGI Symbol;Acc:MGI:107595]	Sp4	12	protein_coding	NA	NA	NA
ENSMUSG00000044461	ENSMUSG00000044461	shisa family member 2 [Source:MGI Symbol;Acc:MGI:2444716]	Shisa2	14	protein_coding	0.366255	1.93755	2.43689	0.0173827	0.0962028	-3.25632	ENSMUSG00000044461	shisa family member 2 [Source:MGI Symbol;Acc:MGI:2444716]	Shisa2	14	protein_coding	NA	NA	NA
ENSMUSG00000028967	ENSMUSG00000028967	ERBB receptor feedback inhibitor 1 [Source:MGI Symbol;Acc:MGI:1921405]	Errfi1	4	protein_coding	-0.128135	5.20704	-2.43643	0.017403	0.0962324	-4.00219	ENSMUSG00000028967	ERBB receptor feedback inhibitor 1 [Source:MGI Symbol;Acc:MGI:1921405]	Errfi1	4	protein_coding	NA	NA	NA
ENSMUSG00000028692	ENSMUSG00000028692	aldo-keto reductase family 1, member A1 (aldehyde reductase) [Source:MGI Symbol;Acc:MGI:1929955]	Akr1a1	4	protein_coding	0.044875	7.77675	2.43634	0.0174073	0.0962324	-4.09543	ENSMUSG00000028692	aldo-keto reductase family 1, member A1 (aldehyde reductase) [Source:MGI Symbol;Acc:MGI:1929955]	Akr1a1	4	protein_coding	NA	NA	NA
ENSMUSG00000060843	ENSMUSG00000060843	catenin (cadherin associated protein), alpha 3 [Source:MGI Symbol;Acc:MGI:2661445]	Ctnna3	10	protein_coding	0.24157	0.524375	2.43636	0.0174062	0.0962324	-3.17256	ENSMUSG00000060843	catenin (cadherin associated protein), alpha 3 [Source:MGI Symbol;Acc:MGI:2661445]	Ctnna3	10	protein_coding	NA	NA	NA
ENSMUSG00000022211	ENSMUSG00000022211	capping protein regulator and myosin 1 linker 3 [Source:MGI Symbol;Acc:MGI:2448573]	Carmil3	14	protein_coding	-0.0846379	6.29542	-2.43596	0.017424	0.0962897	-4.12044	ENSMUSG00000022211	capping protein regulator and myosin 1 linker 3 [Source:MGI Symbol;Acc:MGI:2448573]	Carmil3	14	protein_coding	NA	NA	NA
ENSMUSG00000055334	ENSMUSG00000055334	snurportin 1 [Source:MGI Symbol;Acc:MGI:1913319]	Snupn	9	protein_coding	0.0671654	3.29674	2.4353	0.0174532	0.0964153	-3.66894	ENSMUSG00000055334	snurportin 1 [Source:MGI Symbol;Acc:MGI:1913319]	Snupn	9	protein_coding	NA	NA	NA
ENSMUSG00000023990	ENSMUSG00000023990	transcription factor EB [Source:MGI Symbol;Acc:MGI:103270]	Tfeb	17	protein_coding	0.184849	3.51017	2.43505	0.0174642	0.0964406	-3.72136	ENSMUSG00000023990	transcription factor EB [Source:MGI Symbol;Acc:MGI:103270]	Tfeb	17	protein_coding	NA	NA	NA
ENSMUSG00000071855	ENSMUSG00000071855	coiled-coil domain containing 112 [Source:MGI Symbol;Acc:MGI:1918800]	Ccdc112	18	protein_coding	-0.141526	3.73945	-2.43419	0.0175027	0.0965826	-3.66827	ENSMUSG00000071855	coiled-coil domain containing 112 [Source:MGI Symbol;Acc:MGI:1918800]	Ccdc112	18	protein_coding	NA	NA	NA
ENSMUSG00000027652	ENSMUSG00000027652	Ral GTPase activating protein, beta subunit (non-catalytic) [Source:MGI Symbol;Acc:MGI:2444531]	Ralgapb	2	protein_coding	0.0381359	7.24266	2.43421	0.0175015	0.0965826	-4.11483	ENSMUSG00000027652	Ral GTPase activating protein, beta subunit (non-catalytic) [Source:MGI Symbol;Acc:MGI:2444531]	Ralgapb	2	protein_coding	NA	NA	NA
ENSMUSG00000022466	ENSMUSG00000022466	RNA polymerase II associated protein 3 [Source:MGI Symbol;Acc:MGI:1277218]	Rpap3	15	protein_coding	0.0536731	4.50183	2.43365	0.0175265	0.0966785	-3.96978	ENSMUSG00000022466	RNA polymerase II associated protein 3 [Source:MGI Symbol;Acc:MGI:1277218]	Rpap3	15	protein_coding	NA	NA	NA
ENSMUSG00000036435	ENSMUSG00000036435	exocyst complex component 1 [Source:MGI Symbol;Acc:MGI:2445020]	Exoc1	5	protein_coding	-0.0403566	5.88069	-2.43309	0.0175517	0.0967818	-4.11275	ENSMUSG00000036435	exocyst complex component 1 [Source:MGI Symbol;Acc:MGI:2445020]	Exoc1	5	protein_coding	NA	NA	NA
ENSMUSG00000029088	ENSMUSG00000029088	Kv channel interacting protein 4 [Source:MGI Symbol;Acc:MGI:1933131]	Kcnip4	5	protein_coding	-0.0858292	5.06234	-2.43277	0.0175658	0.0968244	-4.06645	ENSMUSG00000029088	Kv channel interacting protein 4 [Source:MGI Symbol;Acc:MGI:1933131]	Kcnip4	5	protein_coding	NA	NA	NA
ENSMUSG00000058587	ENSMUSG00000058587	tropomodulin 3 [Source:MGI Symbol;Acc:MGI:1355315]	Tmod3	9	protein_coding	-0.0688439	4.84596	-2.43176	0.0176111	0.0970384	-4.01832	ENSMUSG00000058587	tropomodulin 3 [Source:MGI Symbol;Acc:MGI:1355315]	Tmod3	9	protein_coding	NA	NA	NA
ENSMUSG00000031347	ENSMUSG00000031347	centrin 2 [Source:MGI Symbol;Acc:MGI:1347085]	Cetn2	X	protein_coding	0.0824362	4.408	2.43123	0.0176347	0.0971327	-3.9121	ENSMUSG00000031347	centrin 2 [Source:MGI Symbol;Acc:MGI:1347085]	Cetn2	X	protein_coding	NA	NA	NA
ENSMUSG00000028664	ENSMUSG00000028664	Eph receptor B2 [Source:MGI Symbol;Acc:MGI:99611]	Ephb2	4	protein_coding	0.13665	5.40376	2.43084	0.017652	0.0971925	-4.05879	ENSMUSG00000028664	Eph receptor B2 [Source:MGI Symbol;Acc:MGI:99611]	Ephb2	4	protein_coding	NA	NA	NA
ENSMUSG00000028613	ENSMUSG00000028613	low density lipoprotein receptor-related protein 8, apolipoprotein e receptor [Source:MGI Symbol;Acc:MGI:1340044]	Lrp8	4	protein_coding	-0.0931841	6.7806	-2.43055	0.017665	0.0971932	-4.13609	ENSMUSG00000028613	low density lipoprotein receptor-related protein 8, apolipoprotein e receptor [Source:MGI Symbol;Acc:MGI:1340044]	Lrp8	4	protein_coding	NA	NA	NA
ENSMUSG00000025875	ENSMUSG00000025875	tetraspanin 17 [Source:MGI Symbol;Acc:MGI:1921507]	Tspan17	13	protein_coding	0.166823	5.148	2.43055	0.0176649	0.0971932	-4.07635	ENSMUSG00000025875	tetraspanin 17 [Source:MGI Symbol;Acc:MGI:1921507]	Tspan17	13	protein_coding	NA	NA	NA
ENSMUSG00000116895	ENSMUSG00000116895	predicted gene 3435 [Source:MGI Symbol;Acc:MGI:3810125]	Gm3435	17	protein_coding	-0.236434	-0.324325	-2.42998	0.0176906	0.0972085	-3.11492	ENSMUSG00000116895	predicted gene 3435 [Source:MGI Symbol;Acc:MGI:3810125]	Gm3435	17	protein_coding	NA	NA	NA
ENSMUSG00000022865	ENSMUSG00000022865	coxsackie virus and adenovirus receptor [Source:MGI Symbol;Acc:MGI:1201679]	Cxadr	16	protein_coding	-0.12025	4.38851	-2.43003	0.0176882	0.0972085	-3.95484	ENSMUSG00000022865	coxsackie virus and adenovirus receptor [Source:MGI Symbol;Acc:MGI:1201679]	Cxadr	16	protein_coding	NA	NA	NA
ENSMUSG00000002617	ENSMUSG00000002617	zinc finger protein 40 [Source:MGI Symbol;Acc:MGI:99185]	Zfp40	17	protein_coding	-0.0901548	3.92854	-2.43007	0.0176865	0.0972085	-3.82344	ENSMUSG00000002617	zinc finger protein 40 [Source:MGI Symbol;Acc:MGI:99185]	Zfp40	17	protein_coding	NA	NA	NA
ENSMUSG00000024294	ENSMUSG00000024294	mindbomb E3 ubiquitin protein ligase 1 [Source:MGI Symbol;Acc:MGI:2443157]	Mib1	18	protein_coding	0.0547175	7.75101	2.42991	0.0176936	0.0972085	-4.11223	ENSMUSG00000024294	mindbomb E3 ubiquitin protein ligase 1 [Source:MGI Symbol;Acc:MGI:2443157]	Mib1	18	protein_coding	NA	NA	NA
ENSMUSG00000037843	ENSMUSG00000037843	V-set and transmembrane domain containing 2-like [Source:MGI Symbol;Acc:MGI:2685537]	Vstm2l	2	protein_coding	-0.208306	6.20542	-2.42943	0.0177155	0.0972575	-4.13653	ENSMUSG00000037843	V-set and transmembrane domain containing 2-like [Source:MGI Symbol;Acc:MGI:2685537]	Vstm2l	2	protein_coding	NA	NA	NA
ENSMUSG00000059361	ENSMUSG00000059361	neurensin 2 [Source:MGI Symbol;Acc:MGI:2684969]	Nrsn2	2	protein_coding	0.172171	4.54043	2.42945	0.0177143	0.0972575	-3.98186	ENSMUSG00000059361	neurensin 2 [Source:MGI Symbol;Acc:MGI:2684969]	Nrsn2	2	protein_coding	NA	NA	NA
ENSMUSG00000045967	ENSMUSG00000045967	G protein-coupled receptor 158 [Source:MGI Symbol;Acc:MGI:2441697]	Gpr158	2	protein_coding	0.1023	7.18565	2.42897	0.0177359	0.097334	-4.12499	ENSMUSG00000045967	G protein-coupled receptor 158 [Source:MGI Symbol;Acc:MGI:2441697]	Gpr158	2	protein_coding	NA	NA	NA
ENSMUSG00000027875	ENSMUSG00000027875	3-hydroxy-3-methylglutaryl-Coenzyme A synthase 2 [Source:MGI Symbol;Acc:MGI:101939]	Hmgcs2	3	protein_coding	-0.241345	3.17755	-2.42848	0.0177579	0.0974041	-3.62397	ENSMUSG00000027875	3-hydroxy-3-methylglutaryl-Coenzyme A synthase 2 [Source:MGI Symbol;Acc:MGI:101939]	Hmgcs2	3	protein_coding	NA	NA	NA
ENSMUSG00000023348	ENSMUSG00000023348	thyroid hormone receptor interactor 6 [Source:MGI Symbol;Acc:MGI:1343458]	Trip6	5	protein_coding	-0.159931	2.97301	-2.4278	0.0177886	0.0974041	-3.56147	ENSMUSG00000023348	thyroid hormone receptor interactor 6 [Source:MGI Symbol;Acc:MGI:1343458]	Trip6	5	protein_coding	NA	NA	NA
ENSMUSG00000031389	ENSMUSG00000031389	Rho GTPase activating protein 4 [Source:MGI Symbol;Acc:MGI:2159577]	Arhgap4	X	protein_coding	-0.125691	2.45899	-2.428	0.0177799	0.0974041	-3.4755	ENSMUSG00000031389	Rho GTPase activating protein 4 [Source:MGI Symbol;Acc:MGI:2159577]	Arhgap4	X	protein_coding	NA	NA	NA
ENSMUSG00000023473	ENSMUSG00000023473	cadherin, EGF LAG seven-pass G-type receptor 3 [Source:MGI Symbol;Acc:MGI:1858236]	Celsr3	9	protein_coding	-0.0996611	6.15146	-2.42768	0.017794	0.0974041	-4.1359	ENSMUSG00000023473	cadherin, EGF LAG seven-pass G-type receptor 3 [Source:MGI Symbol;Acc:MGI:1858236]	Celsr3	9	protein_coding	NA	NA	NA
ENSMUSG00000039754	ENSMUSG00000039754	alkB homolog 4, lysine demethylase [Source:MGI Symbol;Acc:MGI:1919291]	Alkbh4	5	protein_coding	-0.0886643	2.6704	-2.42818	0.0177715	0.0974041	-3.50825	ENSMUSG00000039754	alkB homolog 4, lysine demethylase [Source:MGI Symbol;Acc:MGI:1919291]	Alkbh4	5	protein_coding	NA	NA	NA
ENSMUSG00000027642	ENSMUSG00000027642	ribophorin II [Source:MGI Symbol;Acc:MGI:98085]	Rpn2	2	protein_coding	0.037094	6.73782	2.4278	0.0177887	0.0974041	-4.14207	ENSMUSG00000027642	ribophorin II [Source:MGI Symbol;Acc:MGI:98085]	Rpn2	2	protein_coding	NA	NA	NA
ENSMUSG00000060279	ENSMUSG00000060279	adaptor-related protein complex 2, alpha 1 subunit [Source:MGI Symbol;Acc:MGI:101921]	Ap2a1	7	protein_coding	0.0569066	8.15745	2.42786	0.0177861	0.0974041	-4.09769	ENSMUSG00000060279	adaptor-related protein complex 2, alpha 1 subunit [Source:MGI Symbol;Acc:MGI:101921]	Ap2a1	7	protein_coding	NA	NA	NA
ENSMUSG00000043144	ENSMUSG00000043144	aquaporin 6 [Source:MGI Symbol;Acc:MGI:1341204]	Aqp6	15	protein_coding	-0.364377	-2.28229	-2.4274	0.0178068	0.0974386	-3.11722	ENSMUSG00000043144	aquaporin 6 [Source:MGI Symbol;Acc:MGI:1341204]	Aqp6	15	protein_coding	NA	NA	NA
ENSMUSG00000001986	ENSMUSG00000001986	glutamate receptor, ionotropic, AMPA3 (alpha 3) [Source:MGI Symbol;Acc:MGI:95810]	Gria3	X	protein_coding	-0.084363	7.80525	-2.42638	0.0178527	0.0975977	-4.11144	ENSMUSG00000001986	glutamate receptor, ionotropic, AMPA3 (alpha 3) [Source:MGI Symbol;Acc:MGI:95810]	Gria3	X	protein_coding	NA	NA	NA
ENSMUSG00000029550	ENSMUSG00000029550	signal peptide peptidase 3 [Source:MGI Symbol;Acc:MGI:1891433]	Sppl3	5	protein_coding	0.0413058	5.82112	2.42618	0.0178618	0.0975977	-4.12747	ENSMUSG00000029550	signal peptide peptidase 3 [Source:MGI Symbol;Acc:MGI:1891433]	Sppl3	5	protein_coding	NA	NA	NA
ENSMUSG00000040177	ENSMUSG00000040177	RIKEN cDNA 2310057M21 gene [Source:MGI Symbol;Acc:MGI:1915527]	2310057M21Rik	7	protein_coding	0.064639	4.66574	2.4263	0.0178563	0.0975977	-3.99105	ENSMUSG00000040177	RIKEN cDNA 2310057M21 gene [Source:MGI Symbol;Acc:MGI:1915527]	2310057M21Rik	7	protein_coding	NA	NA	NA
ENSMUSG00000026825	ENSMUSG00000026825	dynamin 1 [Source:MGI Symbol;Acc:MGI:107384]	Dnm1	2	protein_coding	0.109416	10.9137	2.4265	0.0178472	0.0975977	-3.98577	ENSMUSG00000026825	dynamin 1 [Source:MGI Symbol;Acc:MGI:107384]	Dnm1	2	protein_coding	NA	NA	NA
ENSMUSG00000028104	ENSMUSG00000028104	polymerase (RNA) III (DNA directed) polypeptide G like [Source:MGI Symbol;Acc:MGI:1917120]	Polr3gl	3	protein_coding	-0.0678729	4.25419	-2.42587	0.0178761	0.0976403	-3.88603	ENSMUSG00000028104	polymerase (RNA) III (DNA directed) polypeptide G like [Source:MGI Symbol;Acc:MGI:1917120]	Polr3gl	3	protein_coding	NA	NA	NA
ENSMUSG00000020525	ENSMUSG00000020525	protein phosphatase 1D magnesium-dependent, delta isoform [Source:MGI Symbol;Acc:MGI:1858214]	Ppm1d	11	protein_coding	-0.0912061	3.88969	-2.42569	0.0178843	0.0976498	-3.82619	ENSMUSG00000020525	protein phosphatase 1D magnesium-dependent, delta isoform [Source:MGI Symbol;Acc:MGI:1858214]	Ppm1d	11	protein_coding	NA	NA	NA
ENSMUSG00000001082	ENSMUSG00000001082	major facilitator superfamily domain containing 10 [Source:MGI Symbol;Acc:MGI:1915544]	Mfsd10	5	protein_coding	-0.0810987	4.30393	-2.4249	0.0179199	0.0978085	-3.92689	ENSMUSG00000001082	major facilitator superfamily domain containing 10 [Source:MGI Symbol;Acc:MGI:1915544]	Mfsd10	5	protein_coding	NA	NA	NA
ENSMUSG00000046058	ENSMUSG00000046058	EP300 interacting inhibitor of differentiation 2 [Source:MGI Symbol;Acc:MGI:2681174]	Eid2	7	protein_coding	0.0682228	5.14838	2.42441	0.0179421	0.0978941	-4.06962	ENSMUSG00000046058	EP300 interacting inhibitor of differentiation 2 [Source:MGI Symbol;Acc:MGI:2681174]	Eid2	7	protein_coding	NA	NA	NA
ENSMUSG00000021395	ENSMUSG00000021395	spindlin 1 [Source:MGI Symbol;Acc:MGI:109242]	Spin1	13	protein_coding	0.0384778	7.70835	2.42427	0.0179488	0.0978952	-4.12573	ENSMUSG00000021395	spindlin 1 [Source:MGI Symbol;Acc:MGI:109242]	Spin1	13	protein_coding	NA	NA	NA
ENSMUSG00000038215	ENSMUSG00000038215	centrosomal protein 44 [Source:MGI Symbol;Acc:MGI:3525111]	Cep44	8	protein_coding	-0.0749134	3.40482	-2.42375	0.017972	0.0979867	-3.71938	ENSMUSG00000038215	centrosomal protein 44 [Source:MGI Symbol;Acc:MGI:3525111]	Cep44	8	protein_coding	NA	NA	NA
ENSMUSG00000052613	ENSMUSG00000052613	protocadherin 15 [Source:MGI Symbol;Acc:MGI:1891428]	Pcdh15	10	protein_coding	-0.110286	4.22386	-2.4226	0.0180245	0.098237	-4.00384	ENSMUSG00000052613	protocadherin 15 [Source:MGI Symbol;Acc:MGI:1891428]	Pcdh15	10	protein_coding	NA	NA	NA
ENSMUSG00000025728	ENSMUSG00000025728	phosphatidylinositol glycan anchor biosynthesis, class Q [Source:MGI Symbol;Acc:MGI:1333114]	Pigq	17	protein_coding	0.0535411	6.80411	2.42115	0.018091	0.098564	-4.1567	ENSMUSG00000025728	phosphatidylinositol glycan anchor biosynthesis, class Q [Source:MGI Symbol;Acc:MGI:1333114]	Pigq	17	protein_coding	NA	NA	NA
ENSMUSG00000024087	ENSMUSG00000024087	cytochrome P450, family 1, subfamily b, polypeptide 1 [Source:MGI Symbol;Acc:MGI:88590]	Cyp1b1	17	protein_coding	-0.460994	2.25885	-2.42081	0.0181064	0.0985886	-3.40904	ENSMUSG00000024087	cytochrome P450, family 1, subfamily b, polypeptide 1 [Source:MGI Symbol;Acc:MGI:88590]	Cyp1b1	17	protein_coding	NA	NA	NA
ENSMUSG00000026425	ENSMUSG00000026425	SLIT-ROBO Rho GTPase activating protein 2 [Source:MGI Symbol;Acc:MGI:109605]	Srgap2	1	protein_coding	0.0816729	6.67638	2.42076	0.0181086	0.0985886	-4.15817	ENSMUSG00000026425	SLIT-ROBO Rho GTPase activating protein 2 [Source:MGI Symbol;Acc:MGI:109605]	Srgap2	1	protein_coding	NA	NA	NA
ENSMUSG00000030315	ENSMUSG00000030315	vestigial like family member 4 [Source:MGI Symbol;Acc:MGI:2652840]	Vgll4	6	protein_coding	-0.0848261	4.81754	-2.41994	0.0181466	0.0986883	-4.04439	ENSMUSG00000030315	vestigial like family member 4 [Source:MGI Symbol;Acc:MGI:2652840]	Vgll4	6	protein_coding	NA	NA	NA
ENSMUSG00000024758	ENSMUSG00000024758	reticulon 3 [Source:MGI Symbol;Acc:MGI:1339970]	Rtn3	19	protein_coding	0.0561518	9.99998	2.42022	0.0181336	0.0986883	-4.03807	ENSMUSG00000024758	reticulon 3 [Source:MGI Symbol;Acc:MGI:1339970]	Rtn3	19	protein_coding	NA	NA	NA
ENSMUSG00000032182	ENSMUSG00000032182	Yip1 domain family, member 2 [Source:MGI Symbol;Acc:MGI:1922016]	Yipf2	9	protein_coding	0.0805661	2.98334	2.42006	0.0181411	0.0986883	-3.64341	ENSMUSG00000032182	Yip1 domain family, member 2 [Source:MGI Symbol;Acc:MGI:1922016]	Yipf2	9	protein_coding	NA	NA	NA
ENSMUSG00000013419	ENSMUSG00000013419	zinc finger protein 651 [Source:MGI Symbol;Acc:MGI:2670992]	Zfp651	9	protein_coding	-0.0549545	7.08838	-2.41956	0.018164	0.0987469	-4.15283	ENSMUSG00000013419	zinc finger protein 651 [Source:MGI Symbol;Acc:MGI:2670992]	Zfp651	9	protein_coding	NA	NA	NA
ENSMUSG00000049339	ENSMUSG00000049339	reticulophagy regulator family member 2 [Source:MGI Symbol;Acc:MGI:2388278]	Retreg2	1	protein_coding	0.0405259	7.57775	2.4189	0.0181942	0.0988758	-4.14107	ENSMUSG00000049339	reticulophagy regulator family member 2 [Source:MGI Symbol;Acc:MGI:2388278]	Retreg2	1	protein_coding	NA	NA	NA
ENSMUSG00000042992	ENSMUSG00000042992	BLOC-1 related complex subunit 5 [Source:MGI Symbol;Acc:MGI:1915024]	Borcs5	6	protein_coding	0.0576437	4.92898	2.41852	0.0182119	0.0989004	-4.05889	ENSMUSG00000042992	BLOC-1 related complex subunit 5 [Source:MGI Symbol;Acc:MGI:1915024]	Borcs5	6	protein_coding	NA	NA	NA
ENSMUSG00000003518	ENSMUSG00000003518	dual specificity phosphatase 3 (vaccinia virus phosphatase VH1-related) [Source:MGI Symbol;Acc:MGI:1919599]	Dusp3	11	protein_coding	0.0761021	7.38021	2.4186	0.0182081	0.0989004	-4.13807	ENSMUSG00000003518	dual specificity phosphatase 3 (vaccinia virus phosphatase VH1-related) [Source:MGI Symbol;Acc:MGI:1919599]	Dusp3	11	protein_coding	NA	NA	NA
ENSMUSG00000028550	ENSMUSG00000028550	autophagy related 4C, cysteine peptidase [Source:MGI Symbol;Acc:MGI:2651854]	Atg4c	4	protein_coding	0.0635369	5.08925	2.41822	0.0182253	0.098916	-4.07965	ENSMUSG00000028550	autophagy related 4C, cysteine peptidase [Source:MGI Symbol;Acc:MGI:2651854]	Atg4c	4	protein_coding	NA	NA	NA
ENSMUSG00000043008	ENSMUSG00000043008	kelch-like 6 [Source:MGI Symbol;Acc:MGI:2686922]	Klhl6	16	protein_coding	0.210907	0.837612	2.41817	0.0182279	0.098916	-3.21916	ENSMUSG00000043008	kelch-like 6 [Source:MGI Symbol;Acc:MGI:2686922]	Klhl6	16	protein_coding	NA	NA	NA
ENSMUSG00000005899	ENSMUSG00000005899	sphingomyelin phosphodiesterase 4 [Source:MGI Symbol;Acc:MGI:1924876]	Smpd4	16	protein_coding	-0.0947552	6.19664	-2.41791	0.01824	0.0989459	-4.16268	ENSMUSG00000005899	sphingomyelin phosphodiesterase 4 [Source:MGI Symbol;Acc:MGI:1924876]	Smpd4	16	protein_coding	NA	NA	NA
ENSMUSG00000029461	ENSMUSG00000029461	family with sequence similarity 168, member A [Source:MGI Symbol;Acc:MGI:2442372]	Fam168a	7	protein_coding	0.0509601	8.45526	2.41673	0.0182945	0.0991984	-4.11342	ENSMUSG00000029461	family with sequence similarity 168, member A [Source:MGI Symbol;Acc:MGI:2442372]	Fam168a	7	protein_coding	NA	NA	NA
ENSMUSG00000057715	ENSMUSG00000057715	RIKEN cDNA A830018L16 gene [Source:MGI Symbol;Acc:MGI:2444149]	A830018L16Rik	1	protein_coding	0.102806	6.14516	2.41661	0.0182998	0.0991984	-4.15549	ENSMUSG00000057715	RIKEN cDNA A830018L16 gene [Source:MGI Symbol;Acc:MGI:2444149]	A830018L16Rik	1	protein_coding	NA	NA	NA
ENSMUSG00000074817	ENSMUSG00000074817	poly (A) polymerase beta (testis specific) [Source:MGI Symbol;Acc:MGI:1932115]	Papolb	5	protein_coding	-0.368399	-1.98095	-2.41607	0.0183248	0.099227	-3.2021	ENSMUSG00000074817	poly (A) polymerase beta (testis specific) [Source:MGI Symbol;Acc:MGI:1932115]	Papolb	5	protein_coding	NA	NA	NA
ENSMUSG00000031378	ENSMUSG00000031378	ATP-binding cassette, sub-family D (ALD), member 1 [Source:MGI Symbol;Acc:MGI:1349215]	Abcd1	X	protein_coding	-0.0618608	4.19323	-2.41612	0.0183226	0.099227	-3.92545	ENSMUSG00000031378	ATP-binding cassette, sub-family D (ALD), member 1 [Source:MGI Symbol;Acc:MGI:1349215]	Abcd1	X	protein_coding	NA	NA	NA
ENSMUSG00000032418	ENSMUSG00000032418	malic enzyme 1, NADP(+)-dependent, cytosolic [Source:MGI Symbol;Acc:MGI:97043]	Me1	9	protein_coding	0.13593	5.59441	2.41611	0.0183232	0.099227	-4.11046	ENSMUSG00000032418	malic enzyme 1, NADP(+)-dependent, cytosolic [Source:MGI Symbol;Acc:MGI:97043]	Me1	9	protein_coding	NA	NA	NA
ENSMUSG00000024529	ENSMUSG00000024529	lysyl oxidase [Source:MGI Symbol;Acc:MGI:96817]	Lox	18	protein_coding	-0.618548	0.00458433	-2.41447	0.0183991	0.0992476	-3.15706	ENSMUSG00000024529	lysyl oxidase [Source:MGI Symbol;Acc:MGI:96817]	Lox	18	protein_coding	NA	NA	NA
ENSMUSG00000078907	ENSMUSG00000078907	family with sequence similarity 186, member B [Source:MGI Symbol;Acc:MGI:3647604]	Fam186b	15	protein_coding	-0.152422	0.843887	-2.41514	0.0183681	0.0992476	-3.27636	ENSMUSG00000078907	family with sequence similarity 186, member B [Source:MGI Symbol;Acc:MGI:3647604]	Fam186b	15	protein_coding	NA	NA	NA
ENSMUSG00000050379	ENSMUSG00000050379	septin 6 [Source:MGI Symbol;Acc:MGI:1888939]	2020-09-06	X	protein_coding	-0.146923	6.17967	-2.41436	0.0184042	0.0992476	-4.17102	ENSMUSG00000050379	septin 6 [Source:MGI Symbol;Acc:MGI:1888939]	2020-09-06	X	protein_coding	NA	NA	NA
ENSMUSG00000028159	ENSMUSG00000028159	dual adaptor for phosphotyrosine and 3-phosphoinositides 1 [Source:MGI Symbol;Acc:MGI:1347063]	Dapp1	3	protein_coding	-0.125363	2.41785	-2.415	0.0183746	0.0992476	-3.45018	ENSMUSG00000028159	dual adaptor for phosphotyrosine and 3-phosphoinositides 1 [Source:MGI Symbol;Acc:MGI:1347063]	Dapp1	3	protein_coding	NA	NA	NA
ENSMUSG00000030677	ENSMUSG00000030677	kinesin family member 22 [Source:MGI Symbol;Acc:MGI:109233]	Kif22	7	protein_coding	-0.102949	2.69996	-2.4158	0.0183376	0.0992476	-3.614	ENSMUSG00000030677	kinesin family member 22 [Source:MGI Symbol;Acc:MGI:109233]	Kif22	7	protein_coding	NA	NA	NA
ENSMUSG00000035713	ENSMUSG00000035713	ubiquitin specific peptidase 35 [Source:MGI Symbol;Acc:MGI:2685339]	Usp35	7	protein_coding	-0.0809598	4.64287	-2.41445	0.0184001	0.0992476	-4.0253	ENSMUSG00000035713	ubiquitin specific peptidase 35 [Source:MGI Symbol;Acc:MGI:2685339]	Usp35	7	protein_coding	NA	NA	NA
ENSMUSG00000067367	ENSMUSG00000067367	Ly1 antibody reactive clone [Source:MGI Symbol;Acc:MGI:107470]	Lyar	5	protein_coding	-0.0674242	3.58857	-2.41428	0.0184078	0.0992476	-3.78386	ENSMUSG00000067367	Ly1 antibody reactive clone [Source:MGI Symbol;Acc:MGI:107470]	Lyar	5	protein_coding	NA	NA	NA
ENSMUSG00000028452	ENSMUSG00000028452	valosin containing protein [Source:MGI Symbol;Acc:MGI:99919]	Vcp	4	protein_coding	0.0449541	7.80535	2.41441	0.0184021	0.0992476	-4.14479	ENSMUSG00000028452	valosin containing protein [Source:MGI Symbol;Acc:MGI:99919]	Vcp	4	protein_coding	NA	NA	NA
ENSMUSG00000036002	ENSMUSG00000036002	family with sequence similarity 214, member B [Source:MGI Symbol;Acc:MGI:2441854]	Fam214b	4	protein_coding	0.0645203	5.46044	2.41453	0.0183965	0.0992476	-4.12568	ENSMUSG00000036002	family with sequence similarity 214, member B [Source:MGI Symbol;Acc:MGI:2441854]	Fam214b	4	protein_coding	NA	NA	NA
ENSMUSG00000036731	ENSMUSG00000036731	cysteine rich tail 1 [Source:MGI Symbol;Acc:MGI:1915109]	Cysrt1	2	protein_coding	0.0848321	3.88049	2.41516	0.0183672	0.0992476	-3.86907	ENSMUSG00000036731	cysteine rich tail 1 [Source:MGI Symbol;Acc:MGI:1915109]	Cysrt1	2	protein_coding	NA	NA	NA
ENSMUSG00000029554	ENSMUSG00000029554	MAD1 mitotic arrest deficient 1-like 1 [Source:MGI Symbol;Acc:MGI:1341857]	Mad1l1	5	protein_coding	0.0920233	4.0374	2.4149	0.0183793	0.0992476	-3.89104	ENSMUSG00000029554	MAD1 mitotic arrest deficient 1-like 1 [Source:MGI Symbol;Acc:MGI:1341857]	Mad1l1	5	protein_coding	NA	NA	NA
ENSMUSG00000046027	ENSMUSG00000046027	StAR-related lipid transfer (START) domain containing 5 [Source:MGI Symbol;Acc:MGI:2156765]	Stard5	7	protein_coding	0.201325	3.63563	2.41502	0.0183735	0.0992476	-3.70198	ENSMUSG00000046027	StAR-related lipid transfer (START) domain containing 5 [Source:MGI Symbol;Acc:MGI:2156765]	Stard5	7	protein_coding	NA	NA	NA
ENSMUSG00000028497	ENSMUSG00000028497	3-hydroxyacyl-CoA dehydratase 4 [Source:MGI Symbol;Acc:MGI:1914025]	Hacd4	4	protein_coding	-0.154836	1.98701	-2.41309	0.0184633	0.0995112	-3.39719	ENSMUSG00000028497	3-hydroxyacyl-CoA dehydratase 4 [Source:MGI Symbol;Acc:MGI:1914025]	Hacd4	4	protein_coding	NA	NA	NA
ENSMUSG00000067995	ENSMUSG00000067995	general transcription factor IIF, polypeptide 2 [Source:MGI Symbol;Acc:MGI:1915955]	Gtf2f2	14	protein_coding	0.0888807	3.55433	2.41278	0.0184779	0.0995545	-3.73158	ENSMUSG00000067995	general transcription factor IIF, polypeptide 2 [Source:MGI Symbol;Acc:MGI:1915955]	Gtf2f2	14	protein_coding	NA	NA	NA
ENSMUSG00000038668	ENSMUSG00000038668	lysophosphatidic acid receptor 1 [Source:MGI Symbol;Acc:MGI:108429]	Lpar1	4	protein_coding	0.306055	4.97837	2.41187	0.0185202	0.0997468	-4.07752	ENSMUSG00000038668	lysophosphatidic acid receptor 1 [Source:MGI Symbol;Acc:MGI:108429]	Lpar1	4	protein_coding	NA	NA	NA
ENSMUSG00000022229	ENSMUSG00000022229	ATPase, H+/K+ transporting, nongastric, alpha polypeptide [Source:MGI Symbol;Acc:MGI:1926943]	Atp12a	14	protein_coding	-0.452002	-3.86295	-2.41149	0.0185383	0.0998036	-3.20313	ENSMUSG00000022229	ATPase, H+/K+ transporting, nongastric, alpha polypeptide [Source:MGI Symbol;Acc:MGI:1926943]	Atp12a	14	protein_coding	NA	NA	NA
ENSMUSG00000029403	ENSMUSG00000029403	cyclin-dependent kinase-like 2 (CDC2-related kinase) [Source:MGI Symbol;Acc:MGI:1858227]	Cdkl2	5	protein_coding	0.0842383	5.18176	2.41136	0.018544	0.0998036	-4.09001	ENSMUSG00000029403	cyclin-dependent kinase-like 2 (CDC2-related kinase) [Source:MGI Symbol;Acc:MGI:1858227]	Cdkl2	5	protein_coding	NA	NA	NA
ENSMUSG00000078902	ENSMUSG00000078902	predicted gene 14443 [Source:MGI Symbol;Acc:MGI:3652324]	Gm14443	2	protein_coding	-0.171434	1.22653	-2.41041	0.0185886	0.0998762	-3.28603	ENSMUSG00000078902	predicted gene 14443 [Source:MGI Symbol;Acc:MGI:3652324]	Gm14443	2	protein_coding	NA	NA	NA
ENSMUSG00000078877	ENSMUSG00000078877	predicted gene 14295 [Source:MGI Symbol;Acc:MGI:3709624]	Gm14295	2	protein_coding	-0.0875557	3.22437	-2.41038	0.0185903	0.0998762	-3.72197	ENSMUSG00000078877	predicted gene 14295 [Source:MGI Symbol;Acc:MGI:3709624]	Gm14295	2	protein_coding	NA	NA	NA
ENSMUSG00000034312	ENSMUSG00000034312	IQ motif and Sec7 domain 1 [Source:MGI Symbol;Acc:MGI:1196356]	Iqsec1	6	protein_coding	0.0568034	8.36313	2.41045	0.0185871	0.0998762	-4.12358	ENSMUSG00000034312	IQ motif and Sec7 domain 1 [Source:MGI Symbol;Acc:MGI:1196356]	Iqsec1	6	protein_coding	NA	NA	NA
ENSMUSG00000041313	ENSMUSG00000041313	solute carrier family 7 (cationic amino acid transporter, y+ system), member 1 [Source:MGI Symbol;Acc:MGI:88117]	Slc7a1	5	protein_coding	0.0822409	5.93804	2.41027	0.0185952	0.0998762	-4.16953	ENSMUSG00000041313	solute carrier family 7 (cationic amino acid transporter, y+ system), member 1 [Source:MGI Symbol;Acc:MGI:88117]	Slc7a1	5	protein_coding	NA	NA	NA
ENSMUSG00000019894	ENSMUSG00000019894	solute carrier family 6 (neurotransmitter transporter), member 15 [Source:MGI Symbol;Acc:MGI:2143484]	Slc6a15	10	protein_coding	0.0974458	5.93299	2.41023	0.0185974	0.0998762	-4.14844	ENSMUSG00000019894	solute carrier family 6 (neurotransmitter transporter), member 15 [Source:MGI Symbol;Acc:MGI:2143484]	Slc6a15	10	protein_coding	NA	NA	NA
ENSMUSG00000019055	ENSMUSG00000019055	procollagen-lysine, 2-oxoglutarate 5-dioxygenase 1 [Source:MGI Symbol;Acc:MGI:99907]	Plod1	4	protein_coding	0.143077	5.06812	2.4104	0.0185893	0.0998762	-4.0705	ENSMUSG00000019055	procollagen-lysine, 2-oxoglutarate 5-dioxygenase 1 [Source:MGI Symbol;Acc:MGI:99907]	Plod1	4	protein_coding	NA	NA	NA
ENSMUSG00000018417	ENSMUSG00000018417	myosin IB [Source:MGI Symbol;Acc:MGI:107752]	Myo1b	1	protein_coding	-0.0957395	4.4586	-2.40959	0.0186272	0.0999659	-4.04899	ENSMUSG00000018417	myosin IB [Source:MGI Symbol;Acc:MGI:107752]	Myo1b	1	protein_coding	NA	NA	NA
ENSMUSG00000029916	ENSMUSG00000029916	acylglycerol kinase [Source:MGI Symbol;Acc:MGI:1917173]	Agk	6	protein_coding	0.0563792	4.93131	2.40959	0.0186274	0.0999659	-4.07265	ENSMUSG00000029916	acylglycerol kinase [Source:MGI Symbol;Acc:MGI:1917173]	Agk	6	protein_coding	NA	NA	NA
ENSMUSG00000024387	ENSMUSG00000024387	casein kinase 2, beta polypeptide [Source:MGI Symbol;Acc:MGI:88548]	Csnk2b	17	protein_coding	0.0436105	5.94662	2.40893	0.0186583	0.100064	-4.17204	ENSMUSG00000024387	casein kinase 2, beta polypeptide [Source:MGI Symbol;Acc:MGI:88548]	Csnk2b	17	protein_coding	NA	NA	NA
ENSMUSG00000058975	ENSMUSG00000058975	potassium voltage gated channel, Shaw-related subfamily, member 1 [Source:MGI Symbol;Acc:MGI:96667]	Kcnc1	7	protein_coding	0.105144	8.16391	2.40892	0.0186589	0.100064	-4.13656	ENSMUSG00000058975	potassium voltage gated channel, Shaw-related subfamily, member 1 [Source:MGI Symbol;Acc:MGI:96667]	Kcnc1	7	protein_coding	NA	NA	NA
ENSMUSG00000045509	ENSMUSG00000045509	G protein-coupled receptor 150 [Source:MGI Symbol;Acc:MGI:2441872]	Gpr150	13	protein_coding	0.152575	2.09108	2.40822	0.0186917	0.100204	-3.59029	ENSMUSG00000045509	G protein-coupled receptor 150 [Source:MGI Symbol;Acc:MGI:2441872]	Gpr150	13	protein_coding	NA	NA	NA
ENSMUSG00000062960	ENSMUSG00000062960	kinase insert domain protein receptor [Source:MGI Symbol;Acc:MGI:96683]	Kdr	5	protein_coding	0.175244	4.49148	2.40774	0.0187142	0.100289	-3.99949	ENSMUSG00000062960	kinase insert domain protein receptor [Source:MGI Symbol;Acc:MGI:96683]	Kdr	5	protein_coding	NA	NA	NA
ENSMUSG00000022429	ENSMUSG00000022429	DNA meiotic recombinase 1 [Source:MGI Symbol;Acc:MGI:105393]	Dmc1	15	protein_coding	-0.262114	-0.533035	-2.4066	0.018768	0.100521	-3.15558	ENSMUSG00000022429	DNA meiotic recombinase 1 [Source:MGI Symbol;Acc:MGI:105393]	Dmc1	15	protein_coding	NA	NA	NA
ENSMUSG00000040945	ENSMUSG00000040945	regulator of chromosome condensation 2 [Source:MGI Symbol;Acc:MGI:1919784]	Rcc2	4	protein_coding	-0.0638499	6.92438	-2.40648	0.0187738	0.100521	-4.18868	ENSMUSG00000040945	regulator of chromosome condensation 2 [Source:MGI Symbol;Acc:MGI:1919784]	Rcc2	4	protein_coding	NA	NA	NA
ENSMUSG00000047842	ENSMUSG00000047842	DIRAS family, GTP-binding RAS-like 2 [Source:MGI Symbol;Acc:MGI:1915453]	Diras2	13	protein_coding	0.0979662	8.53229	2.4064	0.0187775	0.100521	-4.12362	ENSMUSG00000047842	DIRAS family, GTP-binding RAS-like 2 [Source:MGI Symbol;Acc:MGI:1915453]	Diras2	13	protein_coding	NA	NA	NA
ENSMUSG00000026510	ENSMUSG00000026510	transformation related protein 53 binding protein 2 [Source:MGI Symbol;Acc:MGI:2138319]	Trp53bp2	1	protein_coding	-0.083935	5.4389	-2.406	0.0187964	0.100586	-4.11513	ENSMUSG00000026510	transformation related protein 53 binding protein 2 [Source:MGI Symbol;Acc:MGI:2138319]	Trp53bp2	1	protein_coding	NA	NA	NA
ENSMUSG00000087598	ENSMUSG00000087598	zinc finger protein 111 [Source:MGI Symbol;Acc:MGI:1929114]	Zfp111	7	protein_coding	-0.0895923	3.31308	-2.40571	0.0188103	0.100624	-3.72106	ENSMUSG00000087598	zinc finger protein 111 [Source:MGI Symbol;Acc:MGI:1929114]	Zfp111	7	protein_coding	NA	NA	NA
ENSMUSG00000022701	ENSMUSG00000022701	coiled-coil domain containing 191 [Source:MGI Symbol;Acc:MGI:1922661]	Ccdc191	16	protein_coding	-0.0965908	2.883	-2.40557	0.0188173	0.100626	-3.62607	ENSMUSG00000022701	coiled-coil domain containing 191 [Source:MGI Symbol;Acc:MGI:1922661]	Ccdc191	16	protein_coding	NA	NA	NA
ENSMUSG00000029401	ENSMUSG00000029401	Rab interacting lysosomal protein-like 2 [Source:MGI Symbol;Acc:MGI:1933112]	Rilpl2	5	protein_coding	-0.107404	3.83364	-2.40486	0.0188509	0.10077	-3.81865	ENSMUSG00000029401	Rab interacting lysosomal protein-like 2 [Source:MGI Symbol;Acc:MGI:1933112]	Rilpl2	5	protein_coding	NA	NA	NA
ENSMUSG00000018189	ENSMUSG00000018189	ubiquitin carboxyl-terminal esterase L5 [Source:MGI Symbol;Acc:MGI:1914848]	Uchl5	1	protein_coding	0.0581008	4.74887	2.40431	0.0188767	0.100872	-4.08179	ENSMUSG00000018189	ubiquitin carboxyl-terminal esterase L5 [Source:MGI Symbol;Acc:MGI:1914848]	Uchl5	1	protein_coding	NA	NA	NA
ENSMUSG00000010044	ENSMUSG00000010044	zinc finger, MYND domain containing 10 [Source:MGI Symbol;Acc:MGI:2387863]	Zmynd10	9	protein_coding	-0.318618	0.909727	-2.40409	0.0188876	0.100895	-3.24033	ENSMUSG00000010044	zinc finger, MYND domain containing 10 [Source:MGI Symbol;Acc:MGI:2387863]	Zmynd10	9	protein_coding	NA	NA	NA
ENSMUSG00000024502	ENSMUSG00000024502	janus kinase and microtubule interacting protein 2 [Source:MGI Symbol;Acc:MGI:1923467]	Jakmip2	18	protein_coding	0.0503143	6.2241	2.40391	0.018896	0.100904	-4.18999	ENSMUSG00000024502	janus kinase and microtubule interacting protein 2 [Source:MGI Symbol;Acc:MGI:1923467]	Jakmip2	18	protein_coding	NA	NA	NA
ENSMUSG00000029797	ENSMUSG00000029797	SCO-spondin [Source:MGI Symbol;Acc:MGI:2674311]	Sspo	6	protein_coding	0.38652	2.56641	2.40302	0.0189382	0.101093	-3.54423	ENSMUSG00000029797	SCO-spondin [Source:MGI Symbol;Acc:MGI:2674311]	Sspo	6	protein_coding	NA	NA	NA
ENSMUSG00000021890	ENSMUSG00000021890	ELL associated factor 1 [Source:MGI Symbol;Acc:MGI:1921677]	Eaf1	14	protein_coding	-0.0653821	4.33935	-2.40242	0.0189671	0.101192	-3.97255	ENSMUSG00000021890	ELL associated factor 1 [Source:MGI Symbol;Acc:MGI:1921677]	Eaf1	14	protein_coding	NA	NA	NA
ENSMUSG00000000085	ENSMUSG00000000085	sex comb on midleg homolog 1 [Source:MGI Symbol;Acc:MGI:1352762]	Scmh1	4	protein_coding	-0.0391491	5.66345	-2.40236	0.0189701	0.101192	-4.16835	ENSMUSG00000000085	sex comb on midleg homolog 1 [Source:MGI Symbol;Acc:MGI:1352762]	Scmh1	4	protein_coding	NA	NA	NA
ENSMUSG00000040717	ENSMUSG00000040717	interleukin 17 receptor D [Source:MGI Symbol;Acc:MGI:2159727]	Il17rd	14	protein_coding	-0.162076	3.20455	-2.40206	0.0189843	0.1012	-3.62803	ENSMUSG00000040717	interleukin 17 receptor D [Source:MGI Symbol;Acc:MGI:2159727]	Il17rd	14	protein_coding	NA	NA	NA
ENSMUSG00000021254	ENSMUSG00000021254	G patch domain containing 2 like [Source:MGI Symbol;Acc:MGI:1917623]	Gpatch2l	12	protein_coding	0.0467781	5.07052	2.40199	0.0189875	0.1012	-4.11127	ENSMUSG00000021254	G patch domain containing 2 like [Source:MGI Symbol;Acc:MGI:1917623]	Gpatch2l	12	protein_coding	NA	NA	NA
ENSMUSG00000022658	ENSMUSG00000022658	transgelin 3 [Source:MGI Symbol;Acc:MGI:1926784]	Tagln3	16	protein_coding	0.128713	7.5961	2.4019	0.0189919	0.1012	-4.17356	ENSMUSG00000022658	transgelin 3 [Source:MGI Symbol;Acc:MGI:1926784]	Tagln3	16	protein_coding	NA	NA	NA
ENSMUSG00000022034	ENSMUSG00000022034	establishment of sister chromatid cohesion N-acetyltransferase 2 [Source:MGI Symbol;Acc:MGI:1919238]	Esco2	14	protein_coding	-0.470619	-1.9592	-2.40157	0.0190077	0.101213	-3.26184	ENSMUSG00000022034	establishment of sister chromatid cohesion N-acetyltransferase 2 [Source:MGI Symbol;Acc:MGI:1919238]	Esco2	14	protein_coding	NA	NA	NA
ENSMUSG00000004364	ENSMUSG00000004364	cullin 3 [Source:MGI Symbol;Acc:MGI:1347360]	Cul3	1	protein_coding	0.0509687	6.95664	2.40161	0.0190057	0.101213	-4.19853	ENSMUSG00000004364	cullin 3 [Source:MGI Symbol;Acc:MGI:1347360]	Cul3	1	protein_coding	NA	NA	NA
ENSMUSG00000022753	ENSMUSG00000022753	transmembrane protein 30C [Source:MGI Symbol;Acc:MGI:1918277]	Tmem30c	16	protein_coding	-0.357887	-2.04654	-2.40113	0.0190288	0.101283	-3.2263	ENSMUSG00000022753	transmembrane protein 30C [Source:MGI Symbol;Acc:MGI:1918277]	Tmem30c	16	protein_coding	NA	NA	NA
ENSMUSG00000039521	ENSMUSG00000039521	forkhead box P3 [Source:MGI Symbol;Acc:MGI:1891436]	Foxp3	X	protein_coding	-0.306581	-1.27669	-2.40087	0.019041	0.101283	-3.18551	ENSMUSG00000039521	forkhead box P3 [Source:MGI Symbol;Acc:MGI:1891436]	Foxp3	X	protein_coding	NA	NA	NA
ENSMUSG00000058655	ENSMUSG00000058655	eukaryotic translation initiation factor 4B [Source:MGI Symbol;Acc:MGI:95304]	Eif4b	15	protein_coding	0.03937	7.87037	2.40094	0.0190379	0.101283	-4.1765	ENSMUSG00000058655	eukaryotic translation initiation factor 4B [Source:MGI Symbol;Acc:MGI:95304]	Eif4b	15	protein_coding	NA	NA	NA
ENSMUSG00000029050	ENSMUSG00000029050	ski sarcoma viral oncogene homolog (avian) [Source:MGI Symbol;Acc:MGI:98310]	Ski	4	protein_coding	-0.0604947	7.72275	-2.40058	0.0190549	0.101321	-4.18333	ENSMUSG00000029050	ski sarcoma viral oncogene homolog (avian) [Source:MGI Symbol;Acc:MGI:98310]	Ski	4	protein_coding	NA	NA	NA
ENSMUSG00000027365	ENSMUSG00000027365	transient receptor potential cation channel, subfamily M, member 7 [Source:MGI Symbol;Acc:MGI:1929996]	Trpm7	2	protein_coding	-0.0813262	5.67732	-2.40011	0.0190777	0.101406	-4.165	ENSMUSG00000027365	transient receptor potential cation channel, subfamily M, member 7 [Source:MGI Symbol;Acc:MGI:1929996]	Trpm7	2	protein_coding	NA	NA	NA
ENSMUSG00000022508	ENSMUSG00000022508	B cell leukemia/lymphoma 6 [Source:MGI Symbol;Acc:MGI:107187]	Bcl6	16	protein_coding	-0.214613	5.64531	-2.39969	0.0190979	0.101478	-4.1395	ENSMUSG00000022508	B cell leukemia/lymphoma 6 [Source:MGI Symbol;Acc:MGI:107187]	Bcl6	16	protein_coding	NA	NA	NA
ENSMUSG00000049488	ENSMUSG00000049488	transmembrane protein 67 [Source:MGI Symbol;Acc:MGI:1923928]	Tmem67	4	protein_coding	-0.0917319	3.19872	-2.39907	0.0191277	0.101565	-3.73274	ENSMUSG00000049488	transmembrane protein 67 [Source:MGI Symbol;Acc:MGI:1923928]	Tmem67	4	protein_coding	NA	NA	NA
ENSMUSG00000078427	ENSMUSG00000078427	SAP domain containing ribonucleoprotein [Source:MGI Symbol;Acc:MGI:1913368]	Sarnp	10	protein_coding	0.0573636	4.34856	2.3992	0.0191215	0.101565	-3.97685	ENSMUSG00000078427	SAP domain containing ribonucleoprotein [Source:MGI Symbol;Acc:MGI:1913368]	Sarnp	10	protein_coding	NA	NA	NA
ENSMUSG00000017615	ENSMUSG00000017615	tumor necrosis factor, alpha-induced protein 1 (endothelial) [Source:MGI Symbol;Acc:MGI:104961]	Tnfaip1	11	protein_coding	-0.040555	5.73544	-2.39783	0.0191873	0.101791	-4.18811	ENSMUSG00000017615	tumor necrosis factor, alpha-induced protein 1 (endothelial) [Source:MGI Symbol;Acc:MGI:104961]	Tnfaip1	11	protein_coding	NA	NA	NA
ENSMUSG00000044340	ENSMUSG00000044340	PH domain and leucine rich repeat protein phosphatase 1 [Source:MGI Symbol;Acc:MGI:2138327]	Phlpp1	1	protein_coding	0.0797839	7.12103	2.39776	0.0191907	0.101791	-4.20496	ENSMUSG00000044340	PH domain and leucine rich repeat protein phosphatase 1 [Source:MGI Symbol;Acc:MGI:2138327]	Phlpp1	1	protein_coding	NA	NA	NA
ENSMUSG00000047379	ENSMUSG00000047379	beta-1,4-glucuronyltransferase 1 [Source:MGI Symbol;Acc:MGI:1919680]	B4gat1	19	protein_coding	0.230017	-1.18663	2.39802	0.0191784	0.101791	-3.19255	ENSMUSG00000047379	beta-1,4-glucuronyltransferase 1 [Source:MGI Symbol;Acc:MGI:1919680]	B4gat1	19	protein_coding	NA	NA	NA
ENSMUSG00000017801	ENSMUSG00000017801	MAX-like protein X [Source:MGI Symbol;Acc:MGI:108398]	Mlx	11	protein_coding	-0.0470933	4.37263	-2.39702	0.0192266	0.101946	-4.0037	ENSMUSG00000017801	MAX-like protein X [Source:MGI Symbol;Acc:MGI:108398]	Mlx	11	protein_coding	NA	NA	NA
ENSMUSG00000039623	ENSMUSG00000039623	adaptor-related protein complex 5, zeta 1 subunit [Source:MGI Symbol;Acc:MGI:1924908]	Ap5z1	5	protein_coding	-0.0674935	5.04619	-2.39632	0.0192603	0.102077	-4.11275	ENSMUSG00000039623	adaptor-related protein complex 5, zeta 1 subunit [Source:MGI Symbol;Acc:MGI:1924908]	Ap5z1	5	protein_coding	NA	NA	NA
ENSMUSG00000053475	ENSMUSG00000053475	tumor necrosis factor alpha induced protein 6 [Source:MGI Symbol;Acc:MGI:1195266]	Tnfaip6	2	protein_coding	0.289968	2.13311	2.39623	0.0192649	0.102077	-3.49528	ENSMUSG00000053475	tumor necrosis factor alpha induced protein 6 [Source:MGI Symbol;Acc:MGI:1195266]	Tnfaip6	2	protein_coding	NA	NA	NA
ENSMUSG00000062480	ENSMUSG00000062480	acetyl-Coenzyme A acetyltransferase 3 [Source:MGI Symbol;Acc:MGI:109182]	Acat3	17	protein_coding	-0.142369	1.30466	-2.39595	0.0192784	0.102112	-3.31887	ENSMUSG00000062480	acetyl-Coenzyme A acetyltransferase 3 [Source:MGI Symbol;Acc:MGI:109182]	Acat3	17	protein_coding	NA	NA	NA
ENSMUSG00000061397	ENSMUSG00000061397	keratin 79 [Source:MGI Symbol;Acc:MGI:2385030]	Krt79	15	protein_coding	-0.738965	-3.28896	-2.39567	0.019292	0.102131	-3.45471	ENSMUSG00000061397	keratin 79 [Source:MGI Symbol;Acc:MGI:2385030]	Krt79	15	protein_coding	NA	NA	NA
ENSMUSG00000022674	ENSMUSG00000022674	ubiquitin-conjugating enzyme E2 variant 2 [Source:MGI Symbol;Acc:MGI:1917870]	Ube2v2	16	protein_coding	0.0617732	4.96	2.3956	0.0192955	0.102131	-4.11075	ENSMUSG00000022674	ubiquitin-conjugating enzyme E2 variant 2 [Source:MGI Symbol;Acc:MGI:1917870]	Ube2v2	16	protein_coding	NA	NA	NA
ENSMUSG00000039770	ENSMUSG00000039770	yippee like 5 [Source:MGI Symbol;Acc:MGI:1916937]	Ypel5	17	protein_coding	0.0581846	6.04865	2.39533	0.0193085	0.102164	-4.19979	ENSMUSG00000039770	yippee like 5 [Source:MGI Symbol;Acc:MGI:1916937]	Ypel5	17	protein_coding	NA	NA	NA
ENSMUSG00000026430	ENSMUSG00000026430	Ras association (RalGDS/AF-6) domain family member 5 [Source:MGI Symbol;Acc:MGI:1926375]	Rassf5	1	protein_coding	0.117235	4.49252	2.39498	0.0193252	0.102217	-4.06192	ENSMUSG00000026430	Ras association (RalGDS/AF-6) domain family member 5 [Source:MGI Symbol;Acc:MGI:1926375]	Rassf5	1	protein_coding	NA	NA	NA
ENSMUSG00000020492	ENSMUSG00000020492	spindle and kinetochore associated complex subunit 2 [Source:MGI Symbol;Acc:MGI:1913390]	Ska2	11	protein_coding	-0.0979301	2.84935	-2.39446	0.0193508	0.10229	-3.61929	ENSMUSG00000020492	spindle and kinetochore associated complex subunit 2 [Source:MGI Symbol;Acc:MGI:1913390]	Ska2	11	protein_coding	NA	NA	NA
ENSMUSG00000060548	ENSMUSG00000060548	tumor necrosis factor receptor superfamily, member 19 [Source:MGI Symbol;Acc:MGI:1352474]	Tnfrsf19	14	protein_coding	-0.0874219	5.97261	-2.39442	0.0193528	0.10229	-4.20368	ENSMUSG00000060548	tumor necrosis factor receptor superfamily, member 19 [Source:MGI Symbol;Acc:MGI:1352474]	Tnfrsf19	14	protein_coding	NA	NA	NA
ENSMUSG00000033809	ENSMUSG00000033809	asparagine-linked glycosylation 3 (alpha-1,3-mannosyltransferase) [Source:MGI Symbol;Acc:MGI:1098592]	Alg3	16	protein_coding	0.0800433	3.05373	2.39385	0.0193803	0.102371	-3.70246	ENSMUSG00000033809	asparagine-linked glycosylation 3 (alpha-1,3-mannosyltransferase) [Source:MGI Symbol;Acc:MGI:1098592]	Alg3	16	protein_coding	NA	NA	NA
ENSMUSG00000035459	ENSMUSG00000035459	stabilin 2 [Source:MGI Symbol;Acc:MGI:2178743]	Stab2	10	protein_coding	0.238375	1.0135	2.39368	0.0193884	0.102371	-3.25911	ENSMUSG00000035459	stabilin 2 [Source:MGI Symbol;Acc:MGI:2178743]	Stab2	10	protein_coding	NA	NA	NA
ENSMUSG00000020660	ENSMUSG00000020660	pro-opiomelanocortin-alpha [Source:MGI Symbol;Acc:MGI:97742]	Pomc	12	protein_coding	0.314608	0.618661	2.39372	0.0193869	0.102371	-3.25869	ENSMUSG00000020660	pro-opiomelanocortin-alpha [Source:MGI Symbol;Acc:MGI:97742]	Pomc	12	protein_coding	NA	NA	NA
ENSMUSG00000048240	ENSMUSG00000048240	guanine nucleotide binding protein (G protein), gamma 7 [Source:MGI Symbol;Acc:MGI:95787]	Gng7	10	protein_coding	-0.139341	7.32939	-2.3924	0.0194509	0.102606	-4.20911	ENSMUSG00000048240	guanine nucleotide binding protein (G protein), gamma 7 [Source:MGI Symbol;Acc:MGI:95787]	Gng7	10	protein_coding	NA	NA	NA
ENSMUSG00000027634	ENSMUSG00000027634	N-myc downstream regulated gene 3 [Source:MGI Symbol;Acc:MGI:1352499]	Ndrg3	2	protein_coding	0.0520589	8.95482	2.39248	0.019447	0.102606	-4.14384	ENSMUSG00000027634	N-myc downstream regulated gene 3 [Source:MGI Symbol;Acc:MGI:1352499]	Ndrg3	2	protein_coding	NA	NA	NA
ENSMUSG00000030545	ENSMUSG00000030545	peroxisomal biogenesis factor 11 alpha [Source:MGI Symbol;Acc:MGI:1338788]	Pex11a	7	protein_coding	0.0929001	3.46534	2.39235	0.0194535	0.102606	-3.76307	ENSMUSG00000030545	peroxisomal biogenesis factor 11 alpha [Source:MGI Symbol;Acc:MGI:1338788]	Pex11a	7	protein_coding	NA	NA	NA
ENSMUSG00000028405	ENSMUSG00000028405	aconitase 1 [Source:MGI Symbol;Acc:MGI:87879]	Aco1	4	protein_coding	-0.0387003	5.2676	-2.39211	0.0194653	0.102633	-4.14958	ENSMUSG00000028405	aconitase 1 [Source:MGI Symbol;Acc:MGI:87879]	Aco1	4	protein_coding	NA	NA	NA
ENSMUSG00000045193	ENSMUSG00000045193	cold inducible RNA binding protein [Source:MGI Symbol;Acc:MGI:893588]	Cirbp	10	protein_coding	0.102533	5.69983	2.39123	0.0195082	0.102823	-4.19444	ENSMUSG00000045193	cold inducible RNA binding protein [Source:MGI Symbol;Acc:MGI:893588]	Cirbp	10	protein_coding	NA	NA	NA
ENSMUSG00000060012	ENSMUSG00000060012	kinesin family member 13B [Source:MGI Symbol;Acc:MGI:1098265]	Kif13b	14	protein_coding	0.14167	5.85939	2.39081	0.019529	0.102896	-4.20648	ENSMUSG00000060012	kinesin family member 13B [Source:MGI Symbol;Acc:MGI:1098265]	Kif13b	14	protein_coding	NA	NA	NA
ENSMUSG00000040928	ENSMUSG00000040928	S100P binding protein [Source:MGI Symbol;Acc:MGI:1921898]	S100pbp	4	protein_coding	-0.0736436	5.04267	-2.39004	0.0195665	0.103058	-4.11832	ENSMUSG00000040928	S100P binding protein [Source:MGI Symbol;Acc:MGI:1921898]	S100pbp	4	protein_coding	NA	NA	NA
ENSMUSG00000021737	ENSMUSG00000021737	proteasome (prosome, macropain) 26S subunit, non-ATPase, 6 [Source:MGI Symbol;Acc:MGI:1913663]	Psmd6	14	protein_coding	0.0363954	5.89487	2.38983	0.019577	0.103077	-4.20105	ENSMUSG00000021737	proteasome (prosome, macropain) 26S subunit, non-ATPase, 6 [Source:MGI Symbol;Acc:MGI:1913663]	Psmd6	14	protein_coding	NA	NA	NA
ENSMUSG00000015668	ENSMUSG00000015668	PDZ domain containing 11 [Source:MGI Symbol;Acc:MGI:1919871]	Pdzd11	X	protein_coding	0.0531941	4.11662	2.38911	0.0196124	0.103228	-3.97086	ENSMUSG00000015668	PDZ domain containing 11 [Source:MGI Symbol;Acc:MGI:1919871]	Pdzd11	X	protein_coding	NA	NA	NA
ENSMUSG00000003680	ENSMUSG00000003680	TATA-box binding protein associated factor 6 like [Source:MGI Symbol;Acc:MGI:2444957]	Taf6l	19	protein_coding	0.0692571	3.74013	2.38865	0.019635	0.103297	-3.88253	ENSMUSG00000003680	TATA-box binding protein associated factor 6 like [Source:MGI Symbol;Acc:MGI:2444957]	Taf6l	19	protein_coding	NA	NA	NA
ENSMUSG00000039670	ENSMUSG00000039670	oxidoreductase like domain containing 1 [Source:MGI Symbol;Acc:MGI:1913681]	Oxld1	11	protein_coding	0.0936468	2.03399	2.38856	0.0196393	0.103297	-3.47549	ENSMUSG00000039670	oxidoreductase like domain containing 1 [Source:MGI Symbol;Acc:MGI:1913681]	Oxld1	11	protein_coding	NA	NA	NA
ENSMUSG00000041020	ENSMUSG00000041020	MAP7 domain containing 2 [Source:MGI Symbol;Acc:MGI:1917474]	Map7d2	X	protein_coding	0.07689	7.5376	2.38758	0.019688	0.103517	-4.20766	ENSMUSG00000041020	MAP7 domain containing 2 [Source:MGI Symbol;Acc:MGI:1917474]	Map7d2	X	protein_coding	NA	NA	NA
ENSMUSG00000041669	ENSMUSG00000041669	proline rich membrane anchor 1 [Source:MGI Symbol;Acc:MGI:1926097]	Prima1	12	protein_coding	0.37326	1.48125	2.38719	0.0197071	0.103581	-3.40388	ENSMUSG00000041669	proline rich membrane anchor 1 [Source:MGI Symbol;Acc:MGI:1926097]	Prima1	12	protein_coding	NA	NA	NA
ENSMUSG00000074358	ENSMUSG00000074358	coiled-coil domain containing 61 [Source:MGI Symbol;Acc:MGI:2685005]	Ccdc61	7	protein_coding	-0.0717162	3.46561	-2.38696	0.0197186	0.103605	-3.84819	ENSMUSG00000074358	coiled-coil domain containing 61 [Source:MGI Symbol;Acc:MGI:2685005]	Ccdc61	7	protein_coding	NA	NA	NA
ENSMUSG00000062939	ENSMUSG00000062939	signal transducer and activator of transcription 4 [Source:MGI Symbol;Acc:MGI:103062]	Stat4	1	protein_coding	-0.320682	-2.96881	-2.38568	0.0197817	0.103901	-3.19804	ENSMUSG00000062939	signal transducer and activator of transcription 4 [Source:MGI Symbol;Acc:MGI:103062]	Stat4	1	protein_coding	NA	NA	NA
ENSMUSG00000101389	ENSMUSG00000101389	membrane-spanning 4-domains, subfamily A, member 4A [Source:MGI Symbol;Acc:MGI:3643932]	Ms4a4a	19	protein_coding	-0.562015	-2.21553	-2.38451	0.0198398	0.104169	-3.29176	ENSMUSG00000101389	membrane-spanning 4-domains, subfamily A, member 4A [Source:MGI Symbol;Acc:MGI:3643932]	Ms4a4a	19	protein_coding	NA	NA	NA
ENSMUSG00000091264	ENSMUSG00000091264	small integral membrane protein 13 [Source:MGI Symbol;Acc:MGI:2652854]	Smim13	13	protein_coding	0.0699016	7.57917	2.38414	0.0198583	0.104224	-4.21331	ENSMUSG00000091264	small integral membrane protein 13 [Source:MGI Symbol;Acc:MGI:2652854]	Smim13	13	protein_coding	NA	NA	NA
ENSMUSG00000017286	ENSMUSG00000017286	glyoxalase domain containing 4 [Source:MGI Symbol;Acc:MGI:1914451]	Glod4	11	protein_coding	0.0703568	5.21905	2.38402	0.0198641	0.104224	-4.17104	ENSMUSG00000017286	glyoxalase domain containing 4 [Source:MGI Symbol;Acc:MGI:1914451]	Glod4	11	protein_coding	NA	NA	NA
ENSMUSG00000041540	ENSMUSG00000041540	SRY (sex determining region Y)-box 5 [Source:MGI Symbol;Acc:MGI:98367]	Sox5	6	protein_coding	0.133956	4.81213	2.38303	0.0199137	0.104448	-4.14203	ENSMUSG00000041540	SRY (sex determining region Y)-box 5 [Source:MGI Symbol;Acc:MGI:98367]	Sox5	6	protein_coding	NA	NA	NA
ENSMUSG00000090264	ENSMUSG00000090264	eukaryotic translation initiation factor 4E binding protein 3 [Source:MGI Symbol;Acc:MGI:1270847]	Eif4ebp3	18	protein_coding	-0.363303	-1.01478	-2.38168	0.0199812	0.104474	-3.20378	ENSMUSG00000090264	eukaryotic translation initiation factor 4E binding protein 3 [Source:MGI Symbol;Acc:MGI:1270847]	Eif4ebp3	18	protein_coding	NA	NA	NA
ENSMUSG00000019856	ENSMUSG00000019856	family with sequence similarity 184, member A [Source:MGI Symbol;Acc:MGI:1923156]	Fam184a	10	protein_coding	-0.0789047	4.61017	-2.3818	0.0199753	0.104474	-4.07731	ENSMUSG00000019856	family with sequence similarity 184, member A [Source:MGI Symbol;Acc:MGI:1923156]	Fam184a	10	protein_coding	NA	NA	NA
ENSMUSG00000026743	ENSMUSG00000026743	myeloid/lymphoid or mixed-lineage leukemia; translocated to, 10 [Source:MGI Symbol;Acc:MGI:1329038]	Mllt10	2	protein_coding	-0.0583004	4.95321	-2.38171	0.0199796	0.104474	-4.1198	ENSMUSG00000026743	myeloid/lymphoid or mixed-lineage leukemia; translocated to, 10 [Source:MGI Symbol;Acc:MGI:1329038]	Mllt10	2	protein_coding	NA	NA	NA
ENSMUSG00000048874	ENSMUSG00000048874	PHD finger protein 3 [Source:MGI Symbol;Acc:MGI:2446126]	Phf3	1	protein_coding	-0.0405974	6.67352	-2.38185	0.0199725	0.104474	-4.24542	ENSMUSG00000048874	PHD finger protein 3 [Source:MGI Symbol;Acc:MGI:2446126]	Phf3	1	protein_coding	NA	NA	NA
ENSMUSG00000062397	ENSMUSG00000062397	zinc finger protein 706 [Source:MGI Symbol;Acc:MGI:1915286]	Zfp706	15	protein_coding	0.0410745	7.45881	2.38203	0.0199636	0.104474	-4.23299	ENSMUSG00000062397	zinc finger protein 706 [Source:MGI Symbol;Acc:MGI:1915286]	Zfp706	15	protein_coding	NA	NA	NA
ENSMUSG00000016257	ENSMUSG00000016257	PRELI domain containing 3B [Source:MGI Symbol;Acc:MGI:1913640]	Prelid3b	2	protein_coding	0.0567366	5.06008	2.3826	0.019935	0.104474	-4.16415	ENSMUSG00000016257	PRELI domain containing 3B [Source:MGI Symbol;Acc:MGI:1913640]	Prelid3b	2	protein_coding	NA	NA	NA
ENSMUSG00000033904	ENSMUSG00000033904	centriolar coiled coil protein 110 [Source:MGI Symbol;Acc:MGI:2141942]	Ccp110	7	protein_coding	0.160503	6.4387	2.38239	0.0199456	0.104474	-4.24343	ENSMUSG00000033904	centriolar coiled coil protein 110 [Source:MGI Symbol;Acc:MGI:2141942]	Ccp110	7	protein_coding	NA	NA	NA
ENSMUSG00000030259	ENSMUSG00000030259	Ras association (RalGDS/AF-6) domain family (N-terminal) member 8 [Source:MGI Symbol;Acc:MGI:1918573]	Rassf8	6	protein_coding	0.160827	4.59205	2.38198	0.0199659	0.104474	-4.05017	ENSMUSG00000030259	Ras association (RalGDS/AF-6) domain family (N-terminal) member 8 [Source:MGI Symbol;Acc:MGI:1918573]	Rassf8	6	protein_coding	NA	NA	NA
ENSMUSG00000035441	ENSMUSG00000035441	myosin ID [Source:MGI Symbol;Acc:MGI:107728]	Myo1d	11	protein_coding	0.248409	4.23323	2.38225	0.0199525	0.104474	-4.00796	ENSMUSG00000035441	myosin ID [Source:MGI Symbol;Acc:MGI:107728]	Myo1d	11	protein_coding	NA	NA	NA
ENSMUSG00000022442	ENSMUSG00000022442	tubulin tyrosine ligase-like 1 [Source:MGI Symbol;Acc:MGI:2443047]	Ttll1	15	protein_coding	-0.0664628	5.11894	-2.38146	0.0199921	0.104495	-4.18208	ENSMUSG00000022442	tubulin tyrosine ligase-like 1 [Source:MGI Symbol;Acc:MGI:2443047]	Ttll1	15	protein_coding	NA	NA	NA
ENSMUSG00000063800	ENSMUSG00000063800	PRP38 pre-mRNA processing factor 38 (yeast) domain containing A [Source:MGI Symbol;Acc:MGI:1916962]	Prpf38a	4	protein_coding	-0.0625922	4.27287	-2.38015	0.0200578	0.104499	-4.00947	ENSMUSG00000063800	PRP38 pre-mRNA processing factor 38 (yeast) domain containing A [Source:MGI Symbol;Acc:MGI:1916962]	Prpf38a	4	protein_coding	NA	NA	NA
ENSMUSG00000052707	ENSMUSG00000052707	trinucleotide repeat containing 6a [Source:MGI Symbol;Acc:MGI:2385292]	Tnrc6a	7	protein_coding	-0.0621096	6.50466	-2.37992	0.0200692	0.104499	-4.24987	ENSMUSG00000052707	trinucleotide repeat containing 6a [Source:MGI Symbol;Acc:MGI:2385292]	Tnrc6a	7	protein_coding	NA	NA	NA
ENSMUSG00000024983	ENSMUSG00000024983	vesicle transport through interaction with t-SNAREs 1A [Source:MGI Symbol;Acc:MGI:1855699]	Vti1a	19	protein_coding	0.0486448	5.92673	2.37996	0.0200672	0.104499	-4.23595	ENSMUSG00000024983	vesicle transport through interaction with t-SNAREs 1A [Source:MGI Symbol;Acc:MGI:1855699]	Vti1a	19	protein_coding	NA	NA	NA
ENSMUSG00000024127	ENSMUSG00000024127	prolyl endopeptidase-like [Source:MGI Symbol;Acc:MGI:2441932]	Prepl	17	protein_coding	0.0602095	8.25542	2.38078	0.0200262	0.104499	-4.19466	ENSMUSG00000024127	prolyl endopeptidase-like [Source:MGI Symbol;Acc:MGI:2441932]	Prepl	17	protein_coding	NA	NA	NA
ENSMUSG00000021905	ENSMUSG00000021905	diphthamine biosynthesis 3 [Source:MGI Symbol;Acc:MGI:1922658]	Dph3	14	protein_coding	0.0636625	4.20755	2.38025	0.0200529	0.104499	-4.03605	ENSMUSG00000021905	diphthamine biosynthesis 3 [Source:MGI Symbol;Acc:MGI:1922658]	Dph3	14	protein_coding	NA	NA	NA
ENSMUSG00000020003	ENSMUSG00000020003	peroxisomal biogenesis factor 7 [Source:MGI Symbol;Acc:MGI:1321392]	Pex7	10	protein_coding	0.0648015	4.32264	2.38061	0.020035	0.104499	-4.04122	ENSMUSG00000020003	peroxisomal biogenesis factor 7 [Source:MGI Symbol;Acc:MGI:1321392]	Pex7	10	protein_coding	NA	NA	NA
ENSMUSG00000033467	ENSMUSG00000033467	cytokine receptor-like factor 2 [Source:MGI Symbol;Acc:MGI:1889506]	Crlf2	5	protein_coding	0.0649567	4.26571	2.38044	0.0200432	0.104499	-4.04319	ENSMUSG00000033467	cytokine receptor-like factor 2 [Source:MGI Symbol;Acc:MGI:1889506]	Crlf2	5	protein_coding	NA	NA	NA
ENSMUSG00000016409	ENSMUSG00000016409	NFKB activating protein [Source:MGI Symbol;Acc:MGI:1914300]	Nkap	X	protein_coding	0.0664588	3.9262	2.38109	0.0200106	0.104499	-3.93091	ENSMUSG00000016409	NFKB activating protein [Source:MGI Symbol;Acc:MGI:1914300]	Nkap	X	protein_coding	NA	NA	NA
ENSMUSG00000024242	ENSMUSG00000024242	mitogen-activated protein kinase kinase kinase kinase 3 [Source:MGI Symbol;Acc:MGI:2154405]	Map4k3	17	protein_coding	0.0876957	6.46243	2.38108	0.0200113	0.104499	-4.24226	ENSMUSG00000024242	mitogen-activated protein kinase kinase kinase kinase 3 [Source:MGI Symbol;Acc:MGI:2154405]	Map4k3	17	protein_coding	NA	NA	NA
ENSMUSG00000024424	ENSMUSG00000024424	tetratricopeptide repeat domain 39C [Source:MGI Symbol;Acc:MGI:1919997]	Ttc39c	18	protein_coding	0.126825	5.11225	2.37994	0.0200684	0.104499	-4.06273	ENSMUSG00000024424	tetratricopeptide repeat domain 39C [Source:MGI Symbol;Acc:MGI:1919997]	Ttc39c	18	protein_coding	NA	NA	NA
ENSMUSG00000032012	ENSMUSG00000032012	nectin cell adhesion molecule 1 [Source:MGI Symbol;Acc:MGI:1926483]	Nectin1	9	protein_coding	0.140381	6.38835	2.37995	0.020068	0.104499	-4.24614	ENSMUSG00000032012	nectin cell adhesion molecule 1 [Source:MGI Symbol;Acc:MGI:1926483]	Nectin1	9	protein_coding	NA	NA	NA
ENSMUSG00000026281	ENSMUSG00000026281	deoxythymidylate kinase [Source:MGI Symbol;Acc:MGI:108396]	Dtymk	1	protein_coding	-0.0600203	4.49145	-2.37969	0.0200809	0.104523	-4.05416	ENSMUSG00000026281	deoxythymidylate kinase [Source:MGI Symbol;Acc:MGI:108396]	Dtymk	1	protein_coding	NA	NA	NA
ENSMUSG00000055078	ENSMUSG00000055078	gamma-aminobutyric acid (GABA) A receptor, subunit alpha 5 [Source:MGI Symbol;Acc:MGI:95617]	Gabra5	7	protein_coding	0.109176	6.71275	2.37951	0.0200901	0.104535	-4.1911	ENSMUSG00000055078	gamma-aminobutyric acid (GABA) A receptor, subunit alpha 5 [Source:MGI Symbol;Acc:MGI:95617]	Gabra5	7	protein_coding	NA	NA	NA
ENSMUSG00000021495	ENSMUSG00000021495	family with sequence similarity 193, member B [Source:MGI Symbol;Acc:MGI:2385851]	Fam193b	13	protein_coding	-0.0701677	7.10664	-2.37925	0.0201029	0.104535	-4.24363	ENSMUSG00000021495	family with sequence similarity 193, member B [Source:MGI Symbol;Acc:MGI:2385851]	Fam193b	13	protein_coding	NA	NA	NA
ENSMUSG00000039910	ENSMUSG00000039910	Cbp/p300-interacting transactivator, with Glu/Asp-rich carboxy-terminal domain, 2 [Source:MGI Symbol;Acc:MGI:1306784]	Cited2	10	protein_coding	0.100648	4.99911	2.37923	0.020104	0.104535	-4.14138	ENSMUSG00000039910	Cbp/p300-interacting transactivator, with Glu/Asp-rich carboxy-terminal domain, 2 [Source:MGI Symbol;Acc:MGI:1306784]	Cited2	10	protein_coding	NA	NA	NA
ENSMUSG00000021118	ENSMUSG00000021118	pleckstrin 2 [Source:MGI Symbol;Acc:MGI:1351466]	Plek2	12	protein_coding	-0.642944	-2.15051	-2.37906	0.0201129	0.104545	-3.29393	ENSMUSG00000021118	pleckstrin 2 [Source:MGI Symbol;Acc:MGI:1351466]	Plek2	12	protein_coding	NA	NA	NA
ENSMUSG00000030711	ENSMUSG00000030711	sulfotransferase family 1A, phenol-preferring, member 1 [Source:MGI Symbol;Acc:MGI:102896]	Sult1a1	7	protein_coding	-0.248072	2.52954	-2.37785	0.0201737	0.104825	-3.59649	ENSMUSG00000030711	sulfotransferase family 1A, phenol-preferring, member 1 [Source:MGI Symbol;Acc:MGI:102896]	Sult1a1	7	protein_coding	NA	NA	NA
ENSMUSG00000024528	ENSMUSG00000024528	serum response factor binding protein 1 [Source:MGI Symbol;Acc:MGI:1914472]	Srfbp1	18	protein_coding	-0.0581125	3.75741	-2.37645	0.0202444	0.105122	-3.91473	ENSMUSG00000024528	serum response factor binding protein 1 [Source:MGI Symbol;Acc:MGI:1914472]	Srfbp1	18	protein_coding	NA	NA	NA
ENSMUSG00000116564	ENSMUSG00000116564	RIO kinase 2 [Source:MGI Symbol;Acc:MGI:1914295]	Riok2	17	protein_coding	0.0658454	3.88699	2.37644	0.0202447	0.105122	-3.94602	ENSMUSG00000116564	RIO kinase 2 [Source:MGI Symbol;Acc:MGI:1914295]	Riok2	17	protein_coding	NA	NA	NA
ENSMUSG00000001383	ENSMUSG00000001383	zinc finger, matrin type 2 [Source:MGI Symbol;Acc:MGI:1913742]	Zmat2	18	protein_coding	0.051485	7.19558	2.37582	0.0202764	0.105214	-4.2512	ENSMUSG00000001383	zinc finger, matrin type 2 [Source:MGI Symbol;Acc:MGI:1913742]	Zmat2	18	protein_coding	NA	NA	NA
ENSMUSG00000041515	ENSMUSG00000041515	interferon regulatory factor 8 [Source:MGI Symbol;Acc:MGI:96395]	Irf8	8	protein_coding	0.119742	2.5217	2.37587	0.0202737	0.105214	-3.61588	ENSMUSG00000041515	interferon regulatory factor 8 [Source:MGI Symbol;Acc:MGI:96395]	Irf8	8	protein_coding	NA	NA	NA
ENSMUSG00000074826	ENSMUSG00000074826	predicted gene 10767 [Source:MGI Symbol;Acc:MGI:3642136]	Gm10767	13	protein_coding	-0.128007	1.17472	-2.37511	0.0203123	0.105364	-3.36524	ENSMUSG00000074826	predicted gene 10767 [Source:MGI Symbol;Acc:MGI:3642136]	Gm10767	13	protein_coding	NA	NA	NA
ENSMUSG00000031149	ENSMUSG00000031149	PRA1 domain family 2 [Source:MGI Symbol;Acc:MGI:1859607]	Praf2	X	protein_coding	0.0559701	4.29835	2.37487	0.0203243	0.105389	-4.03773	ENSMUSG00000031149	PRA1 domain family 2 [Source:MGI Symbol;Acc:MGI:1859607]	Praf2	X	protein_coding	NA	NA	NA
ENSMUSG00000024816	ENSMUSG00000024816	FERM domain containing 8 [Source:MGI Symbol;Acc:MGI:1914707]	Frmd8	19	protein_coding	0.20811	4.57549	2.3744	0.0203485	0.105479	-4.10081	ENSMUSG00000024816	FERM domain containing 8 [Source:MGI Symbol;Acc:MGI:1914707]	Frmd8	19	protein_coding	NA	NA	NA
ENSMUSG00000021194	ENSMUSG00000021194	chromogranin A [Source:MGI Symbol;Acc:MGI:88394]	Chga	12	protein_coding	0.0775376	7.3028	2.37416	0.0203608	0.105506	-4.24424	ENSMUSG00000021194	chromogranin A [Source:MGI Symbol;Acc:MGI:88394]	Chga	12	protein_coding	NA	NA	NA
ENSMUSG00000020614	ENSMUSG00000020614	family with sequence similarity 20, member A [Source:MGI Symbol;Acc:MGI:2388266]	Fam20a	11	protein_coding	-0.0822569	4.14401	-2.37399	0.0203693	0.105514	-4.03174	ENSMUSG00000020614	family with sequence similarity 20, member A [Source:MGI Symbol;Acc:MGI:2388266]	Fam20a	11	protein_coding	NA	NA	NA
ENSMUSG00000096687	ENSMUSG00000096687	major facilitator superfamily domain containing 4B4 [Source:MGI Symbol;Acc:MGI:3035041]	Mfsd4b4	10	protein_coding	-0.0741524	3.58244	-2.37364	0.0203871	0.10557	-3.87796	ENSMUSG00000096687	major facilitator superfamily domain containing 4B4 [Source:MGI Symbol;Acc:MGI:3035041]	Mfsd4b4	10	protein_coding	NA	NA	NA
ENSMUSG00000025927	ENSMUSG00000025927	transcription factor AP-2 beta [Source:MGI Symbol;Acc:MGI:104672]	Tfap2b	1	protein_coding	-0.553913	-1.96752	-2.37293	0.0204232	0.10564	-3.21816	ENSMUSG00000025927	transcription factor AP-2 beta [Source:MGI Symbol;Acc:MGI:104672]	Tfap2b	1	protein_coding	NA	NA	NA
ENSMUSG00000038665	ENSMUSG00000038665	diacylglycerol kinase, iota [Source:MGI Symbol;Acc:MGI:2443430]	Dgki	6	protein_coding	-0.130662	5.7545	-2.37289	0.0204252	0.10564	-4.2279	ENSMUSG00000038665	diacylglycerol kinase, iota [Source:MGI Symbol;Acc:MGI:2443430]	Dgki	6	protein_coding	NA	NA	NA
ENSMUSG00000047084	ENSMUSG00000047084	neugrin, neurite outgrowth associated [Source:MGI Symbol;Acc:MGI:1933212]	Ngrn	7	protein_coding	0.0472276	4.85855	2.37294	0.0204228	0.10564	-4.14239	ENSMUSG00000047084	neugrin, neurite outgrowth associated [Source:MGI Symbol;Acc:MGI:1933212]	Ngrn	7	protein_coding	NA	NA	NA
ENSMUSG00000028648	ENSMUSG00000028648	NADH:ubiquinone oxidoreductase core subunit S5 [Source:MGI Symbol;Acc:MGI:1890889]	Ndufs5	4	protein_coding	0.0540352	5.53223	2.37282	0.0204288	0.10564	-4.22479	ENSMUSG00000028648	NADH:ubiquinone oxidoreductase core subunit S5 [Source:MGI Symbol;Acc:MGI:1890889]	Ndufs5	4	protein_coding	NA	NA	NA
ENSMUSG00000042423	ENSMUSG00000042423	fibrosin [Source:MGI Symbol;Acc:MGI:104648]	Fbrs	7	protein_coding	-0.038877	6.22438	-2.37203	0.0204694	0.105814	-4.26171	ENSMUSG00000042423	fibrosin [Source:MGI Symbol;Acc:MGI:104648]	Fbrs	7	protein_coding	NA	NA	NA
ENSMUSG00000031712	ENSMUSG00000031712	interleukin 15 [Source:MGI Symbol;Acc:MGI:103014]	Il15	8	protein_coding	-0.242011	-0.407438	-2.37119	0.020512	0.105998	-3.22291	ENSMUSG00000031712	interleukin 15 [Source:MGI Symbol;Acc:MGI:103014]	Il15	8	protein_coding	NA	NA	NA
ENSMUSG00000022024	ENSMUSG00000022024	SGT1, suppressor of G2 allele of SKP1 (S. cerevisiae) [Source:MGI Symbol;Acc:MGI:1915205]	Sugt1	14	protein_coding	0.0446937	6.6645	2.37089	0.0205278	0.106006	-4.26938	ENSMUSG00000022024	SGT1, suppressor of G2 allele of SKP1 (S. cerevisiae) [Source:MGI Symbol;Acc:MGI:1915205]	Sugt1	14	protein_coding	NA	NA	NA
ENSMUSG00000039983	ENSMUSG00000039983	coiled-coil domain containing 32 [Source:MGI Symbol;Acc:MGI:2685477]	Ccdc32	2	protein_coding	0.0473077	5.4317	2.37101	0.0205213	0.106006	-4.211	ENSMUSG00000039983	coiled-coil domain containing 32 [Source:MGI Symbol;Acc:MGI:2685477]	Ccdc32	2	protein_coding	NA	NA	NA
ENSMUSG00000022863	ENSMUSG00000022863	BTG anti-proliferation factor 3 [Source:MGI Symbol;Acc:MGI:109532]	Btg3	16	protein_coding	-0.110947	2.24426	-2.37051	0.0205469	0.106069	-3.55923	ENSMUSG00000022863	BTG anti-proliferation factor 3 [Source:MGI Symbol;Acc:MGI:109532]	Btg3	16	protein_coding	NA	NA	NA
ENSMUSG00000116138	ENSMUSG00000116138	RIKEN cDNA C030006K11 gene [Source:MGI Symbol;Acc:MGI:1925941]	C030006K11Rik	15	protein_coding	0.0852794	3.59198	2.37018	0.0205642	0.106121	-3.9114	ENSMUSG00000116138	RIKEN cDNA C030006K11 gene [Source:MGI Symbol;Acc:MGI:1925941]	C030006K11Rik	15	protein_coding	NA	NA	NA
ENSMUSG00000030850	ENSMUSG00000030850	arginyltransferase 1 [Source:MGI Symbol;Acc:MGI:1333870]	Ate1	7	protein_coding	0.0565052	6.3149	2.36981	0.0205832	0.106183	-4.26383	ENSMUSG00000030850	arginyltransferase 1 [Source:MGI Symbol;Acc:MGI:1333870]	Ate1	7	protein_coding	NA	NA	NA
ENSMUSG00000062209	ENSMUSG00000062209	erb-b2 receptor tyrosine kinase 4 [Source:MGI Symbol;Acc:MGI:104771]	Erbb4	1	protein_coding	0.0881999	6.09824	2.36952	0.0205981	0.106223	-4.26796	ENSMUSG00000062209	erb-b2 receptor tyrosine kinase 4 [Source:MGI Symbol;Acc:MGI:104771]	Erbb4	1	protein_coding	NA	NA	NA
ENSMUSG00000091956	ENSMUSG00000091956	C2 calcium-dependent domain containing 4B [Source:MGI Symbol;Acc:MGI:1922947]	C2cd4b	9	protein_coding	-0.288181	0.641614	-2.36873	0.0206385	0.106323	-3.26714	ENSMUSG00000091956	C2 calcium-dependent domain containing 4B [Source:MGI Symbol;Acc:MGI:1922947]	C2cd4b	9	protein_coding	NA	NA	NA
ENSMUSG00000020212	ENSMUSG00000020212	transformed mouse 3T3 cell double minute 1 [Source:MGI Symbol;Acc:MGI:96951]	Mdm1	10	protein_coding	-0.12377	2.6448	-2.36875	0.0206376	0.106323	-3.6316	ENSMUSG00000020212	transformed mouse 3T3 cell double minute 1 [Source:MGI Symbol;Acc:MGI:96951]	Mdm1	10	protein_coding	NA	NA	NA
ENSMUSG00000034724	ENSMUSG00000034724	CCR4-NOT transcription complex, subunit 6-like [Source:MGI Symbol;Acc:MGI:2443154]	Cnot6l	5	protein_coding	-0.082854	5.64684	-2.36898	0.0206258	0.106323	-4.23122	ENSMUSG00000034724	CCR4-NOT transcription complex, subunit 6-like [Source:MGI Symbol;Acc:MGI:2443154]	Cnot6l	5	protein_coding	NA	NA	NA
ENSMUSG00000000631	ENSMUSG00000000631	myosin XVIIIA [Source:MGI Symbol;Acc:MGI:2667185]	Myo18a	11	protein_coding	0.0484634	8.29246	2.3682	0.0206657	0.10639	-4.22195	ENSMUSG00000000631	myosin XVIIIA [Source:MGI Symbol;Acc:MGI:2667185]	Myo18a	11	protein_coding	NA	NA	NA
ENSMUSG00000038510	ENSMUSG00000038510	ribosome production factor 2 homolog [Source:MGI Symbol;Acc:MGI:1914489]	Rpf2	10	protein_coding	0.0674544	3.586	2.36829	0.0206614	0.10639	-3.86319	ENSMUSG00000038510	ribosome production factor 2 homolog [Source:MGI Symbol;Acc:MGI:1914489]	Rpf2	10	protein_coding	NA	NA	NA
ENSMUSG00000093910	ENSMUSG00000093910	zinc finger protein 853 [Source:MGI Symbol;Acc:MGI:2685638]	Zfp853	5	protein_coding	-0.163298	3.0974	-2.36787	0.0206829	0.106439	-3.82705	ENSMUSG00000093910	zinc finger protein 853 [Source:MGI Symbol;Acc:MGI:2685638]	Zfp853	5	protein_coding	NA	NA	NA
ENSMUSG00000022469	ENSMUSG00000022469	Rap guanine nucleotide exchange factor (GEF) 3 [Source:MGI Symbol;Acc:MGI:2441741]	Rapgef3	15	protein_coding	-0.100581	5.14989	-2.36747	0.0207035	0.106439	-4.20695	ENSMUSG00000022469	Rap guanine nucleotide exchange factor (GEF) 3 [Source:MGI Symbol;Acc:MGI:2441741]	Rapgef3	15	protein_coding	NA	NA	NA
ENSMUSG00000020063	ENSMUSG00000020063	sirtuin 1 [Source:MGI Symbol;Acc:MGI:2135607]	Sirt1	10	protein_coding	-0.0867673	3.74051	-2.36757	0.0206985	0.106439	-3.91478	ENSMUSG00000020063	sirtuin 1 [Source:MGI Symbol;Acc:MGI:2135607]	Sirt1	10	protein_coding	NA	NA	NA
ENSMUSG00000030314	ENSMUSG00000030314	autophagy related 7 [Source:MGI Symbol;Acc:MGI:1921494]	Atg7	6	protein_coding	0.0433419	4.95245	2.36762	0.020696	0.106439	-4.17414	ENSMUSG00000030314	autophagy related 7 [Source:MGI Symbol;Acc:MGI:1921494]	Atg7	6	protein_coding	NA	NA	NA
ENSMUSG00000018322	ENSMUSG00000018322	translocase of outer mitochondrial membrane 34 [Source:MGI Symbol;Acc:MGI:1914395]	Tomm34	2	protein_coding	0.113361	6.54034	2.36725	0.020715	0.106462	-4.27256	ENSMUSG00000018322	translocase of outer mitochondrial membrane 34 [Source:MGI Symbol;Acc:MGI:1914395]	Tomm34	2	protein_coding	NA	NA	NA
ENSMUSG00000020840	ENSMUSG00000020840	bleomycin hydrolase [Source:MGI Symbol;Acc:MGI:1345186]	Blmh	11	protein_coding	0.0922833	5.77997	2.36706	0.0207248	0.106475	-4.25648	ENSMUSG00000020840	bleomycin hydrolase [Source:MGI Symbol;Acc:MGI:1345186]	Blmh	11	protein_coding	NA	NA	NA
ENSMUSG00000045248	ENSMUSG00000045248	mediator complex subunit 26 [Source:MGI Symbol;Acc:MGI:1917875]	Med26	8	protein_coding	-0.0799127	3.36335	-2.36641	0.0207585	0.106503	-3.80496	ENSMUSG00000045248	mediator complex subunit 26 [Source:MGI Symbol;Acc:MGI:1917875]	Med26	8	protein_coding	NA	NA	NA
ENSMUSG00000029108	ENSMUSG00000029108	protocadherin 7 [Source:MGI Symbol;Acc:MGI:1860487]	Pcdh7	5	protein_coding	0.0884388	6.26508	2.3665	0.0207537	0.106503	-4.25886	ENSMUSG00000029108	protocadherin 7 [Source:MGI Symbol;Acc:MGI:1860487]	Pcdh7	5	protein_coding	NA	NA	NA
ENSMUSG00000031133	ENSMUSG00000031133	Rac/Cdc42 guanine nucleotide exchange factor (GEF) 6 [Source:MGI Symbol;Acc:MGI:1920591]	Arhgef6	X	protein_coding	0.172141	4.24682	2.36664	0.0207466	0.106503	-3.93479	ENSMUSG00000031133	Rac/Cdc42 guanine nucleotide exchange factor (GEF) 6 [Source:MGI Symbol;Acc:MGI:1920591]	Arhgef6	X	protein_coding	NA	NA	NA
ENSMUSG00000078612	ENSMUSG00000078612	FYN binding protein 2 [Source:MGI Symbol;Acc:MGI:2685466]	Fyb2	4	protein_coding	0.531128	1.34232	2.36673	0.0207417	0.106503	-3.36841	ENSMUSG00000078612	FYN binding protein 2 [Source:MGI Symbol;Acc:MGI:2685466]	Fyb2	4	protein_coding	NA	NA	NA
ENSMUSG00000024985	ENSMUSG00000024985	transcription factor 7 like 2, T cell specific, HMG box [Source:MGI Symbol;Acc:MGI:1202879]	Tcf7l2	19	protein_coding	0.225606	2.70614	2.36596	0.0207815	0.106585	-3.65644	ENSMUSG00000024985	transcription factor 7 like 2, T cell specific, HMG box [Source:MGI Symbol;Acc:MGI:1202879]	Tcf7l2	19	protein_coding	NA	NA	NA
ENSMUSG00000026958	ENSMUSG00000026958	dipeptidylpeptidase 7 [Source:MGI Symbol;Acc:MGI:1933213]	Dpp7	2	protein_coding	-0.0708283	4.5737	-2.36555	0.0208031	0.10666	-4.1127	ENSMUSG00000026958	dipeptidylpeptidase 7 [Source:MGI Symbol;Acc:MGI:1933213]	Dpp7	2	protein_coding	NA	NA	NA
ENSMUSG00000042650	ENSMUSG00000042650	alkB homolog 5, RNA demethylase [Source:MGI Symbol;Acc:MGI:2144489]	Alkbh5	11	protein_coding	-0.0359987	6.22344	-2.36508	0.0208273	0.106747	-4.2758	ENSMUSG00000042650	alkB homolog 5, RNA demethylase [Source:MGI Symbol;Acc:MGI:2144489]	Alkbh5	11	protein_coding	NA	NA	NA
ENSMUSG00000069804	ENSMUSG00000069804	predicted gene 10277 [Source:MGI Symbol;Acc:MGI:3641921]	Gm10277	11	protein_coding	-0.350109	-1.49052	-2.36488	0.0208375	0.106763	-3.24971	ENSMUSG00000069804	predicted gene 10277 [Source:MGI Symbol;Acc:MGI:3641921]	Gm10277	11	protein_coding	NA	NA	NA
ENSMUSG00000033392	ENSMUSG00000033392	CLIP associating protein 2 [Source:MGI Symbol;Acc:MGI:1923749]	Clasp2	9	protein_coding	0.039539	8.26327	2.3646	0.0208521	0.106801	-4.23422	ENSMUSG00000033392	CLIP associating protein 2 [Source:MGI Symbol;Acc:MGI:1923749]	Clasp2	9	protein_coding	NA	NA	NA
ENSMUSG00000033377	ENSMUSG00000033377	palmdelphin [Source:MGI Symbol;Acc:MGI:2148896]	Palmd	3	protein_coding	-0.123573	4.59924	-2.36404	0.0208814	0.10686	-4.05743	ENSMUSG00000033377	palmdelphin [Source:MGI Symbol;Acc:MGI:2148896]	Palmd	3	protein_coding	NA	NA	NA
ENSMUSG00000059208	ENSMUSG00000059208	heterogeneous nuclear ribonucleoprotein M [Source:MGI Symbol;Acc:MGI:1926465]	Hnrnpm	17	protein_coding	-0.0488005	7.33433	-2.36399	0.0208841	0.10686	-4.27466	ENSMUSG00000059208	heterogeneous nuclear ribonucleoprotein M [Source:MGI Symbol;Acc:MGI:1926465]	Hnrnpm	17	protein_coding	NA	NA	NA
ENSMUSG00000028367	ENSMUSG00000028367	thioredoxin 1 [Source:MGI Symbol;Acc:MGI:98874]	Txn1	4	protein_coding	0.0474333	5.30667	2.36375	0.0208967	0.10686	-4.22219	ENSMUSG00000028367	thioredoxin 1 [Source:MGI Symbol;Acc:MGI:98874]	Txn1	4	protein_coding	NA	NA	NA
ENSMUSG00000051238	ENSMUSG00000051238	SWIM type zinc finger 7 associated protein 1 [Source:MGI Symbol;Acc:MGI:1914212]	Swsap1	9	protein_coding	0.0631937	3.47973	2.36392	0.0208877	0.10686	-3.8643	ENSMUSG00000051238	SWIM type zinc finger 7 associated protein 1 [Source:MGI Symbol;Acc:MGI:1914212]	Swsap1	9	protein_coding	NA	NA	NA
ENSMUSG00000035407	ENSMUSG00000035407	KN motif and ankyrin repeat domains 4 [Source:MGI Symbol;Acc:MGI:3043381]	Kank4	4	protein_coding	0.160857	2.51225	2.3637	0.0208991	0.10686	-3.71123	ENSMUSG00000035407	KN motif and ankyrin repeat domains 4 [Source:MGI Symbol;Acc:MGI:3043381]	Kank4	4	protein_coding	NA	NA	NA
ENSMUSG00000050150	ENSMUSG00000050150	solute carrier family 9, subfamily B (NHA1, cation proton antiporter 1), member 1 [Source:MGI Symbol;Acc:MGI:1921696]	Slc9b1	3	protein_coding	-0.321282	-1.78858	-2.36265	0.0209538	0.107084	-3.28311	ENSMUSG00000050150	solute carrier family 9, subfamily B (NHA1, cation proton antiporter 1), member 1 [Source:MGI Symbol;Acc:MGI:1921696]	Slc9b1	3	protein_coding	NA	NA	NA
ENSMUSG00000031703	ENSMUSG00000031703	integrin alpha FG-GAP repeat containing 1 [Source:MGI Symbol;Acc:MGI:106419]	Itfg1	8	protein_coding	0.0602879	6.99772	2.36259	0.0209571	0.107084	-4.2833	ENSMUSG00000031703	integrin alpha FG-GAP repeat containing 1 [Source:MGI Symbol;Acc:MGI:106419]	Itfg1	8	protein_coding	NA	NA	NA
ENSMUSG00000025733	ENSMUSG00000025733	ras homolog family member T2 [Source:MGI Symbol;Acc:MGI:2384892]	Rhot2	17	protein_coding	-0.0500956	5.24432	-2.36244	0.0209649	0.107088	-4.20439	ENSMUSG00000025733	ras homolog family member T2 [Source:MGI Symbol;Acc:MGI:2384892]	Rhot2	17	protein_coding	NA	NA	NA
ENSMUSG00000040697	ENSMUSG00000040697	DnaJ heat shock protein family (Hsp40) member C16 [Source:MGI Symbol;Acc:MGI:2442146]	Dnajc16	4	protein_coding	0.0422634	6.46142	2.3621	0.0209827	0.107142	-4.28668	ENSMUSG00000040697	DnaJ heat shock protein family (Hsp40) member C16 [Source:MGI Symbol;Acc:MGI:2442146]	Dnajc16	4	protein_coding	NA	NA	NA
ENSMUSG00000026577	ENSMUSG00000026577	basic leucine zipper nuclear factor 1 [Source:MGI Symbol;Acc:MGI:1201607]	Blzf1	1	protein_coding	-0.0458947	4.39967	-2.36165	0.021006	0.107225	-4.08766	ENSMUSG00000026577	basic leucine zipper nuclear factor 1 [Source:MGI Symbol;Acc:MGI:1201607]	Blzf1	1	protein_coding	NA	NA	NA
ENSMUSG00000062257	ENSMUSG00000062257	opioid binding protein/cell adhesion molecule-like [Source:MGI Symbol;Acc:MGI:97397]	Opcml	9	protein_coding	0.101151	8.02452	2.36058	0.021062	0.107474	-4.25275	ENSMUSG00000062257	opioid binding protein/cell adhesion molecule-like [Source:MGI Symbol;Acc:MGI:97397]	Opcml	9	protein_coding	NA	NA	NA
ENSMUSG00000026618	ENSMUSG00000026618	isoleucine-tRNA synthetase 2, mitochondrial [Source:MGI Symbol;Acc:MGI:1919586]	Iars2	1	protein_coding	0.0345983	5.8962	2.36004	0.0210906	0.107584	-4.27724	ENSMUSG00000026618	isoleucine-tRNA synthetase 2, mitochondrial [Source:MGI Symbol;Acc:MGI:1919586]	Iars2	1	protein_coding	NA	NA	NA
ENSMUSG00000054008	ENSMUSG00000054008	N-deacetylase/N-sulfotransferase (heparan glucosaminyl) 1 [Source:MGI Symbol;Acc:MGI:104719]	Ndst1	18	protein_coding	0.0676062	7.36846	2.35966	0.0211104	0.107614	-4.28277	ENSMUSG00000054008	N-deacetylase/N-sulfotransferase (heparan glucosaminyl) 1 [Source:MGI Symbol;Acc:MGI:104719]	Ndst1	18	protein_coding	NA	NA	NA
ENSMUSG00000071369	ENSMUSG00000071369	mitogen-activated protein kinase kinase kinase 5 [Source:MGI Symbol;Acc:MGI:1346876]	Map3k5	10	protein_coding	0.153876	5.29353	2.35965	0.0211109	0.107614	-4.25028	ENSMUSG00000071369	mitogen-activated protein kinase kinase kinase 5 [Source:MGI Symbol;Acc:MGI:1346876]	Map3k5	10	protein_coding	NA	NA	NA
ENSMUSG00000039804	ENSMUSG00000039804	nuclear receptor coactivator 5 [Source:MGI Symbol;Acc:MGI:2385165]	Ncoa5	2	protein_coding	-0.0633019	6.00267	-2.35871	0.0211606	0.107831	-4.28212	ENSMUSG00000039804	nuclear receptor coactivator 5 [Source:MGI Symbol;Acc:MGI:2385165]	Ncoa5	2	protein_coding	NA	NA	NA
ENSMUSG00000037971	ENSMUSG00000037971	RIKEN cDNA 1110032A03 gene [Source:MGI Symbol;Acc:MGI:1915971]	1110032A03Rik	9	protein_coding	0.0652474	4.19104	2.35841	0.0211761	0.107873	-4.06443	ENSMUSG00000037971	RIKEN cDNA 1110032A03 gene [Source:MGI Symbol;Acc:MGI:1915971]	1110032A03Rik	9	protein_coding	NA	NA	NA
ENSMUSG00000015337	ENSMUSG00000015337	endonuclease G [Source:MGI Symbol;Acc:MGI:1261433]	Endog	2	protein_coding	0.0796287	3.06437	2.35757	0.0212203	0.108026	-3.78523	ENSMUSG00000015337	endonuclease G [Source:MGI Symbol;Acc:MGI:1261433]	Endog	2	protein_coding	NA	NA	NA
ENSMUSG00000060240	ENSMUSG00000060240	cell cycle exit and neuronal differentiation 1 [Source:MGI Symbol;Acc:MGI:1929898]	Cend1	7	protein_coding	0.087975	8.00499	2.35766	0.0212157	0.108026	-4.25159	ENSMUSG00000060240	cell cycle exit and neuronal differentiation 1 [Source:MGI Symbol;Acc:MGI:1929898]	Cend1	7	protein_coding	NA	NA	NA
ENSMUSG00000031729	ENSMUSG00000031729	increased sodium tolerance 1 homolog (yeast) [Source:MGI Symbol;Acc:MGI:1919205]	Ist1	8	protein_coding	-0.047898	6.26295	-2.35723	0.0212385	0.108082	-4.29043	ENSMUSG00000031729	increased sodium tolerance 1 homolog (yeast) [Source:MGI Symbol;Acc:MGI:1919205]	Ist1	8	protein_coding	NA	NA	NA
ENSMUSG00000026280	ENSMUSG00000026280	autophagy related 4B, cysteine peptidase [Source:MGI Symbol;Acc:MGI:1913865]	Atg4b	1	protein_coding	0.0341678	5.9062	2.35662	0.0212706	0.108208	-4.28434	ENSMUSG00000026280	autophagy related 4B, cysteine peptidase [Source:MGI Symbol;Acc:MGI:1913865]	Atg4b	1	protein_coding	NA	NA	NA
ENSMUSG00000039128	ENSMUSG00000039128	cell division cycle 123 [Source:MGI Symbol;Acc:MGI:2138811]	Cdc123	2	protein_coding	0.0318376	5.85025	2.35582	0.0213129	0.108387	-4.28337	ENSMUSG00000039128	cell division cycle 123 [Source:MGI Symbol;Acc:MGI:2138811]	Cdc123	2	protein_coding	NA	NA	NA
ENSMUSG00000021319	ENSMUSG00000021319	secreted frizzled-related protein 4 [Source:MGI Symbol;Acc:MGI:892010]	Sfrp4	13	protein_coding	0.253607	0.904259	2.35431	0.0213932	0.108758	-3.37199	ENSMUSG00000021319	secreted frizzled-related protein 4 [Source:MGI Symbol;Acc:MGI:892010]	Sfrp4	13	protein_coding	NA	NA	NA
ENSMUSG00000026784	ENSMUSG00000026784	prenyl (solanesyl) diphosphate synthase, subunit 1 [Source:MGI Symbol;Acc:MGI:1889278]	Pdss1	2	protein_coding	-0.0912306	2.81834	-2.35323	0.0214509	0.108905	-3.74955	ENSMUSG00000026784	prenyl (solanesyl) diphosphate synthase, subunit 1 [Source:MGI Symbol;Acc:MGI:1889278]	Pdss1	2	protein_coding	NA	NA	NA
ENSMUSG00000020794	ENSMUSG00000020794	ubiquitin-conjugating enzyme E2G 1 [Source:MGI Symbol;Acc:MGI:1914378]	Ube2g1	11	protein_coding	0.0548549	5.60506	2.35337	0.0214432	0.108905	-4.27686	ENSMUSG00000020794	ubiquitin-conjugating enzyme E2G 1 [Source:MGI Symbol;Acc:MGI:1914378]	Ube2g1	11	protein_coding	NA	NA	NA
ENSMUSG00000020532	ENSMUSG00000020532	acetyl-Coenzyme A carboxylase alpha [Source:MGI Symbol;Acc:MGI:108451]	Acaca	11	protein_coding	0.064313	6.45889	2.35356	0.021433	0.108905	-4.30691	ENSMUSG00000020532	acetyl-Coenzyme A carboxylase alpha [Source:MGI Symbol;Acc:MGI:108451]	Acaca	11	protein_coding	NA	NA	NA
ENSMUSG00000035429	ENSMUSG00000035429	protein tyrosine phosphatase, receptor type, H [Source:MGI Symbol;Acc:MGI:3026877]	Ptprh	7	protein_coding	0.267894	-0.502692	2.35325	0.0214498	0.108905	-3.34455	ENSMUSG00000035429	protein tyrosine phosphatase, receptor type, H [Source:MGI Symbol;Acc:MGI:3026877]	Ptprh	7	protein_coding	NA	NA	NA
ENSMUSG00000033557	ENSMUSG00000033557	family with sequence similarity 20, member B [Source:MGI Symbol;Acc:MGI:2443990]	Fam20b	1	protein_coding	0.0762113	6.47529	2.35278	0.0214749	0.108919	-4.30861	ENSMUSG00000033557	family with sequence similarity 20, member B [Source:MGI Symbol;Acc:MGI:2443990]	Fam20b	1	protein_coding	NA	NA	NA
ENSMUSG00000051343	ENSMUSG00000051343	RAB11 family interacting protein 5 (class I) [Source:MGI Symbol;Acc:MGI:1098586]	Rab11fip5	6	protein_coding	0.0780022	6.64957	2.35277	0.0214754	0.108919	-4.30504	ENSMUSG00000051343	RAB11 family interacting protein 5 (class I) [Source:MGI Symbol;Acc:MGI:1098586]	Rab11fip5	6	protein_coding	NA	NA	NA
ENSMUSG00000017167	ENSMUSG00000017167	contactin associated protein-like 1 [Source:MGI Symbol;Acc:MGI:1858201]	Cntnap1	11	protein_coding	0.122263	8.61939	2.35293	0.021467	0.108919	-4.24121	ENSMUSG00000017167	contactin associated protein-like 1 [Source:MGI Symbol;Acc:MGI:1858201]	Cntnap1	11	protein_coding	NA	NA	NA
ENSMUSG00000020955	ENSMUSG00000020955	adaptor-related protein complex AP-4, sigma 1 [Source:MGI Symbol;Acc:MGI:1337065]	Ap4s1	12	protein_coding	0.0439972	4.7314	2.3525	0.0214901	0.108956	-4.18728	ENSMUSG00000020955	adaptor-related protein complex AP-4, sigma 1 [Source:MGI Symbol;Acc:MGI:1337065]	Ap4s1	12	protein_coding	NA	NA	NA
ENSMUSG00000037851	ENSMUSG00000037851	isoleucine-tRNA synthetase [Source:MGI Symbol;Acc:MGI:2145219]	Iars	13	protein_coding	0.0486346	6.26804	2.35202	0.0215155	0.109049	-4.30789	ENSMUSG00000037851	isoleucine-tRNA synthetase [Source:MGI Symbol;Acc:MGI:2145219]	Iars	13	protein_coding	NA	NA	NA
ENSMUSG00000018554	ENSMUSG00000018554	Y box protein 2 [Source:MGI Symbol;Acc:MGI:1096372]	Ybx2	11	protein_coding	-0.146823	2.90676	-2.35152	0.0215424	0.109063	-3.71983	ENSMUSG00000018554	Y box protein 2 [Source:MGI Symbol;Acc:MGI:1096372]	Ybx2	11	protein_coding	NA	NA	NA
ENSMUSG00000006699	ENSMUSG00000006699	cell division cycle 42 [Source:MGI Symbol;Acc:MGI:106211]	Cdc42	4	protein_coding	0.0469654	7.61794	2.35142	0.0215474	0.109063	-4.29062	ENSMUSG00000006699	cell division cycle 42 [Source:MGI Symbol;Acc:MGI:106211]	Cdc42	4	protein_coding	NA	NA	NA
ENSMUSG00000044367	ENSMUSG00000044367	solute carrier family 16 (monocarboxylic acid transporters), member 13 [Source:MGI Symbol;Acc:MGI:1916559]	Slc16a13	11	protein_coding	0.0913402	2.64746	2.35146	0.0215455	0.109063	-3.7024	ENSMUSG00000044367	solute carrier family 16 (monocarboxylic acid transporters), member 13 [Source:MGI Symbol;Acc:MGI:1916559]	Slc16a13	11	protein_coding	NA	NA	NA
ENSMUSG00000044816	ENSMUSG00000044816	RIKEN cDNA D630023F18 gene [Source:MGI Symbol;Acc:MGI:2138198]	D630023F18Rik	1	protein_coding	0.193161	0.843506	2.35177	0.021529	0.109063	-3.33293	ENSMUSG00000044816	RIKEN cDNA D630023F18 gene [Source:MGI Symbol;Acc:MGI:2138198]	D630023F18Rik	1	protein_coding	NA	NA	NA
ENSMUSG00000034557	ENSMUSG00000034557	zinc finger, FYVE domain containing 9 [Source:MGI Symbol;Acc:MGI:2652838]	Zfyve9	4	protein_coding	0.0560327	6.46253	2.35124	0.0215572	0.109076	-4.31219	ENSMUSG00000034557	zinc finger, FYVE domain containing 9 [Source:MGI Symbol;Acc:MGI:2652838]	Zfyve9	4	protein_coding	NA	NA	NA
ENSMUSG00000075569	ENSMUSG00000075569	radial spoke head 10 homolog B (Chlamydomonas) [Source:MGI Symbol;Acc:MGI:1922386]	Rsph10b	5	protein_coding	-0.15307	2.08156	-2.35081	0.02158	0.109155	-3.64192	ENSMUSG00000075569	radial spoke head 10 homolog B (Chlamydomonas) [Source:MGI Symbol;Acc:MGI:1922386]	Rsph10b	5	protein_coding	NA	NA	NA
ENSMUSG00000028093	ENSMUSG00000028093	acid phosphatase 6, lysophosphatidic [Source:MGI Symbol;Acc:MGI:1931010]	Acp6	3	protein_coding	-0.0833876	4.25543	-2.35015	0.0216158	0.109299	-4.06405	ENSMUSG00000028093	acid phosphatase 6, lysophosphatidic [Source:MGI Symbol;Acc:MGI:1931010]	Acp6	3	protein_coding	NA	NA	NA
ENSMUSG00000021223	ENSMUSG00000021223	papilin, proteoglycan-like sulfated glycoprotein [Source:MGI Symbol;Acc:MGI:2386139]	Papln	12	protein_coding	-0.247448	0.297862	-2.34999	0.021624	0.109304	-3.39375	ENSMUSG00000021223	papilin, proteoglycan-like sulfated glycoprotein [Source:MGI Symbol;Acc:MGI:2386139]	Papln	12	protein_coding	NA	NA	NA
ENSMUSG00000019986	ENSMUSG00000019986	Abelson helper integration site 1 [Source:MGI Symbol;Acc:MGI:87971]	Ahi1	10	protein_coding	-0.0964368	7.62849	-2.34939	0.0216564	0.109431	-4.30044	ENSMUSG00000019986	Abelson helper integration site 1 [Source:MGI Symbol;Acc:MGI:87971]	Ahi1	10	protein_coding	NA	NA	NA
ENSMUSG00000050711	ENSMUSG00000050711	secretogranin II [Source:MGI Symbol;Acc:MGI:103033]	Scg2	1	protein_coding	-0.0857409	7.48522	-2.34899	0.0216779	0.109466	-4.30339	ENSMUSG00000050711	secretogranin II [Source:MGI Symbol;Acc:MGI:103033]	Scg2	1	protein_coding	NA	NA	NA
ENSMUSG00000024750	ENSMUSG00000024750	zinc finger, AN1-type domain 5 [Source:MGI Symbol;Acc:MGI:1278334]	Zfand5	19	protein_coding	0.0519951	7.27722	2.34904	0.0216751	0.109466	-4.30762	ENSMUSG00000024750	zinc finger, AN1-type domain 5 [Source:MGI Symbol;Acc:MGI:1278334]	Zfand5	19	protein_coding	NA	NA	NA
ENSMUSG00000027108	ENSMUSG00000027108	Obg-like ATPase 1 [Source:MGI Symbol;Acc:MGI:1914309]	Ola1	2	protein_coding	0.0526664	6.37321	2.34853	0.0217025	0.109523	-4.31502	ENSMUSG00000027108	Obg-like ATPase 1 [Source:MGI Symbol;Acc:MGI:1914309]	Ola1	2	protein_coding	NA	NA	NA
ENSMUSG00000022751	ENSMUSG00000022751	nitrilase family, member 2 [Source:MGI Symbol;Acc:MGI:1261838]	Nit2	16	protein_coding	0.0782599	2.6487	2.34851	0.0217037	0.109523	-3.68488	ENSMUSG00000022751	nitrilase family, member 2 [Source:MGI Symbol;Acc:MGI:1261838]	Nit2	16	protein_coding	NA	NA	NA
ENSMUSG00000027346	ENSMUSG00000027346	glycerophosphocholine phosphodiesterase 1 [Source:MGI Symbol;Acc:MGI:104898]	Gpcpd1	2	protein_coding	0.108149	6.63703	2.34815	0.0217229	0.109546	-4.31881	ENSMUSG00000027346	glycerophosphocholine phosphodiesterase 1 [Source:MGI Symbol;Acc:MGI:104898]	Gpcpd1	2	protein_coding	NA	NA	NA
ENSMUSG00000028042	ENSMUSG00000028042	zinc finger and BTB domain containing 7B [Source:MGI Symbol;Acc:MGI:102755]	Zbtb7b	3	protein_coding	0.131682	4.33414	2.34822	0.0217194	0.109546	-4.10665	ENSMUSG00000028042	zinc finger and BTB domain containing 7B [Source:MGI Symbol;Acc:MGI:102755]	Zbtb7b	3	protein_coding	NA	NA	NA
ENSMUSG00000015950	ENSMUSG00000015950	neutrophil cytosolic factor 1 [Source:MGI Symbol;Acc:MGI:97283]	Ncf1	5	protein_coding	-0.130533	2.14911	-2.34796	0.0217336	0.109563	-3.57069	ENSMUSG00000015950	neutrophil cytosolic factor 1 [Source:MGI Symbol;Acc:MGI:97283]	Ncf1	5	protein_coding	NA	NA	NA
ENSMUSG00000052760	ENSMUSG00000052760	RIKEN cDNA A630001G21 gene [Source:MGI Symbol;Acc:MGI:2443131]	A630001G21Rik	1	protein_coding	-0.184518	-0.227913	-2.34668	0.0218026	0.109874	-3.2746	ENSMUSG00000052760	RIKEN cDNA A630001G21 gene [Source:MGI Symbol;Acc:MGI:2443131]	A630001G21Rik	1	protein_coding	NA	NA	NA
ENSMUSG00000018541	ENSMUSG00000018541	CWC25 spliceosome-associated protein [Source:MGI Symbol;Acc:MGI:1914730]	Cwc25	11	protein_coding	-0.0507116	4.36475	-2.34579	0.0218509	0.110081	-4.10601	ENSMUSG00000018541	CWC25 spliceosome-associated protein [Source:MGI Symbol;Acc:MGI:1914730]	Cwc25	11	protein_coding	NA	NA	NA
ENSMUSG00000068798	ENSMUSG00000068798	RAS-related protein 1a [Source:MGI Symbol;Acc:MGI:97852]	Rap1a	3	protein_coding	0.102513	5.28129	2.34411	0.0219422	0.110504	-4.24057	ENSMUSG00000068798	RAS-related protein 1a [Source:MGI Symbol;Acc:MGI:97852]	Rap1a	3	protein_coding	NA	NA	NA
ENSMUSG00000020282	ENSMUSG00000020282	rhomboid 5 homolog 1 [Source:MGI Symbol;Acc:MGI:104328]	Rhbdf1	11	protein_coding	-0.103048	4.22423	-2.34365	0.021967	0.110592	-4.07182	ENSMUSG00000020282	rhomboid 5 homolog 1 [Source:MGI Symbol;Acc:MGI:104328]	Rhbdf1	11	protein_coding	NA	NA	NA
ENSMUSG00000022793	ENSMUSG00000022793	UDP-Gal:betaGlcNAc beta 1,4-galactosyltransferase, polypeptide 4 [Source:MGI Symbol;Acc:MGI:1928387]	B4galt4	16	protein_coding	-0.0798843	4.64249	-2.34347	0.0219766	0.110603	-4.10933	ENSMUSG00000022793	UDP-Gal:betaGlcNAc beta 1,4-galactosyltransferase, polypeptide 4 [Source:MGI Symbol;Acc:MGI:1928387]	B4galt4	16	protein_coding	NA	NA	NA
ENSMUSG00000038241	ENSMUSG00000038241	centrosomal protein 250 [Source:MGI Symbol;Acc:MGI:108084]	Cep250	2	protein_coding	-0.0658347	6.01307	-2.34241	0.0220346	0.110858	-4.31863	ENSMUSG00000038241	centrosomal protein 250 [Source:MGI Symbol;Acc:MGI:108084]	Cep250	2	protein_coding	NA	NA	NA
ENSMUSG00000029326	ENSMUSG00000029326	enolase-phosphatase 1 [Source:MGI Symbol;Acc:MGI:1915120]	Enoph1	5	protein_coding	0.0541613	5.5306	2.34179	0.0220686	0.110992	-4.29139	ENSMUSG00000029326	enolase-phosphatase 1 [Source:MGI Symbol;Acc:MGI:1915120]	Enoph1	5	protein_coding	NA	NA	NA
ENSMUSG00000015837	ENSMUSG00000015837	sequestosome 1 [Source:MGI Symbol;Acc:MGI:107931]	Sqstm1	11	protein_coding	0.0384809	8.68502	2.34112	0.0221051	0.111139	-4.26941	ENSMUSG00000015837	sequestosome 1 [Source:MGI Symbol;Acc:MGI:107931]	Sqstm1	11	protein_coding	NA	NA	NA
ENSMUSG00000022456	ENSMUSG00000022456	septin 3 [Source:MGI Symbol;Acc:MGI:1345148]	2020-09-03	15	protein_coding	0.0480845	9.34938	2.34047	0.022141	0.111282	-4.24565	ENSMUSG00000022456	septin 3 [Source:MGI Symbol;Acc:MGI:1345148]	2020-09-03	15	protein_coding	NA	NA	NA
ENSMUSG00000027242	ENSMUSG00000027242	WD repeat domain 76 [Source:MGI Symbol;Acc:MGI:1926186]	Wdr76	2	protein_coding	-0.110367	1.64542	-2.34009	0.0221616	0.111348	-3.55212	ENSMUSG00000027242	WD repeat domain 76 [Source:MGI Symbol;Acc:MGI:1926186]	Wdr76	2	protein_coding	NA	NA	NA
ENSMUSG00000018196	ENSMUSG00000018196	glutaredoxin 2 (thioltransferase) [Source:MGI Symbol;Acc:MGI:1916617]	Glrx2	1	protein_coding	-0.0531	5.939	-2.33978	0.0221785	0.111396	-4.3241	ENSMUSG00000018196	glutaredoxin 2 (thioltransferase) [Source:MGI Symbol;Acc:MGI:1916617]	Glrx2	1	protein_coding	NA	NA	NA
ENSMUSG00000057060	ENSMUSG00000057060	solute carrier family 35, member F3 [Source:MGI Symbol;Acc:MGI:2444426]	Slc35f3	8	protein_coding	0.104007	5.37354	2.3389	0.0222269	0.111602	-4.24175	ENSMUSG00000057060	solute carrier family 35, member F3 [Source:MGI Symbol;Acc:MGI:2444426]	Slc35f3	8	protein_coding	NA	NA	NA
ENSMUSG00000060181	ENSMUSG00000060181	solute carrier family 35, member E3 [Source:MGI Symbol;Acc:MGI:2448489]	Slc35e3	10	protein_coding	0.0493229	4.83034	2.33816	0.0222674	0.111768	-4.21143	ENSMUSG00000060181	solute carrier family 35, member E3 [Source:MGI Symbol;Acc:MGI:2448489]	Slc35e3	10	protein_coding	NA	NA	NA
ENSMUSG00000022415	ENSMUSG00000022415	synaptogyrin 1 [Source:MGI Symbol;Acc:MGI:1328323]	Syngr1	15	protein_coding	0.103989	9.11219	2.33778	0.0222886	0.111837	-4.24751	ENSMUSG00000022415	synaptogyrin 1 [Source:MGI Symbol;Acc:MGI:1328323]	Syngr1	15	protein_coding	NA	NA	NA
ENSMUSG00000069094	ENSMUSG00000069094	phosphodiesterase 7A [Source:MGI Symbol;Acc:MGI:1202402]	Pde7a	3	protein_coding	-0.0726681	4.88162	-2.33746	0.0223064	0.111852	-4.22583	ENSMUSG00000069094	phosphodiesterase 7A [Source:MGI Symbol;Acc:MGI:1202402]	Pde7a	3	protein_coding	NA	NA	NA
ENSMUSG00000039809	ENSMUSG00000039809	gamma-aminobutyric acid (GABA) B receptor, 2 [Source:MGI Symbol;Acc:MGI:2386030]	Gabbr2	4	protein_coding	0.0867862	8.81215	2.33751	0.0223038	0.111852	-4.27046	ENSMUSG00000039809	gamma-aminobutyric acid (GABA) B receptor, 2 [Source:MGI Symbol;Acc:MGI:2386030]	Gabbr2	4	protein_coding	NA	NA	NA
ENSMUSG00000022760	ENSMUSG00000022760	THAP domain containing 7 [Source:MGI Symbol;Acc:MGI:1916259]	Thap7	16	protein_coding	0.0592015	4.2176	2.33715	0.0223236	0.1119	-4.11233	ENSMUSG00000022760	THAP domain containing 7 [Source:MGI Symbol;Acc:MGI:1916259]	Thap7	16	protein_coding	NA	NA	NA
ENSMUSG00000037685	ENSMUSG00000037685	ATPase, aminophospholipid transporter (APLT), class I, type 8A, member 1 [Source:MGI Symbol;Acc:MGI:1330848]	Atp8a1	5	protein_coding	0.0785395	7.82035	2.33612	0.0223801	0.112147	-4.32005	ENSMUSG00000037685	ATPase, aminophospholipid transporter (APLT), class I, type 8A, member 1 [Source:MGI Symbol;Acc:MGI:1330848]	Atp8a1	5	protein_coding	NA	NA	NA
ENSMUSG00000048756	ENSMUSG00000048756	forkhead box O3 [Source:MGI Symbol;Acc:MGI:1890081]	Foxo3	10	protein_coding	-0.0795281	6.57408	-2.33558	0.0224101	0.112222	-4.34566	ENSMUSG00000048756	forkhead box O3 [Source:MGI Symbol;Acc:MGI:1890081]	Foxo3	10	protein_coding	NA	NA	NA
ENSMUSG00000029875	ENSMUSG00000029875	coiled-coil domain containing 184 [Source:MGI Symbol;Acc:MGI:2146066]	Ccdc184	15	protein_coding	0.107214	4.37359	2.33565	0.0224062	0.112222	-4.21573	ENSMUSG00000029875	coiled-coil domain containing 184 [Source:MGI Symbol;Acc:MGI:2146066]	Ccdc184	15	protein_coding	NA	NA	NA
ENSMUSG00000026023	ENSMUSG00000026023	cyclin-dependent kinase 15 [Source:MGI Symbol;Acc:MGI:3583944]	Cdk15	1	protein_coding	-0.345181	-0.995312	-2.33528	0.0224267	0.112268	-3.28418	ENSMUSG00000026023	cyclin-dependent kinase 15 [Source:MGI Symbol;Acc:MGI:3583944]	Cdk15	1	protein_coding	NA	NA	NA
ENSMUSG00000003032	ENSMUSG00000003032	Kruppel-like factor 4 (gut) [Source:MGI Symbol;Acc:MGI:1342287]	Klf4	4	protein_coding	-0.202769	2.76953	-2.33502	0.0224411	0.112302	-3.78405	ENSMUSG00000003032	Kruppel-like factor 4 (gut) [Source:MGI Symbol;Acc:MGI:1342287]	Klf4	4	protein_coding	NA	NA	NA
ENSMUSG00000040591	ENSMUSG00000040591	RIKEN cDNA 1110051M20 gene [Source:MGI Symbol;Acc:MGI:1915079]	1110051M20Rik	2	protein_coding	0.0470845	6.10852	2.33429	0.0224817	0.112468	-4.33467	ENSMUSG00000040591	RIKEN cDNA 1110051M20 gene [Source:MGI Symbol;Acc:MGI:1915079]	1110051M20Rik	2	protein_coding	NA	NA	NA
ENSMUSG00000032898	ENSMUSG00000032898	F-box protein 21 [Source:MGI Symbol;Acc:MGI:1924223]	Fbxo21	5	protein_coding	0.0551364	7.32088	2.33378	0.0225104	0.112575	-4.34254	ENSMUSG00000032898	F-box protein 21 [Source:MGI Symbol;Acc:MGI:1924223]	Fbxo21	5	protein_coding	NA	NA	NA
ENSMUSG00000032046	ENSMUSG00000032046	abhydrolase domain containing 12 [Source:MGI Symbol;Acc:MGI:1923442]	Abhd12	2	protein_coding	0.0478121	8.18949	2.33338	0.0225326	0.112648	-4.30617	ENSMUSG00000032046	abhydrolase domain containing 12 [Source:MGI Symbol;Acc:MGI:1923442]	Abhd12	2	protein_coding	NA	NA	NA
ENSMUSG00000032244	ENSMUSG00000032244	fem 1 homolog b [Source:MGI Symbol;Acc:MGI:1335087]	Fem1b	9	protein_coding	0.0426491	7.37919	2.33324	0.0225402	0.112648	-4.33847	ENSMUSG00000032244	fem 1 homolog b [Source:MGI Symbol;Acc:MGI:1335087]	Fem1b	9	protein_coding	NA	NA	NA
ENSMUSG00000024901	ENSMUSG00000024901	pellino 3 [Source:MGI Symbol;Acc:MGI:1924963]	Peli3	19	protein_coding	0.05793	4.96605	2.33308	0.0225494	0.112657	-4.2655	ENSMUSG00000024901	pellino 3 [Source:MGI Symbol;Acc:MGI:1924963]	Peli3	19	protein_coding	NA	NA	NA
ENSMUSG00000037315	ENSMUSG00000037315	jade family PHD finger 3 [Source:MGI Symbol;Acc:MGI:2148019]	Jade3	X	protein_coding	-0.0997225	3.22504	-2.33278	0.022566	0.112703	-3.83273	ENSMUSG00000037315	jade family PHD finger 3 [Source:MGI Symbol;Acc:MGI:2148019]	Jade3	X	protein_coding	NA	NA	NA
ENSMUSG00000028837	ENSMUSG00000028837	proteasome (prosome, macropain) subunit, beta type 2 [Source:MGI Symbol;Acc:MGI:1347045]	Psmb2	4	protein_coding	0.0415481	5.27737	2.33263	0.0225743	0.112707	-4.2701	ENSMUSG00000028837	proteasome (prosome, macropain) subunit, beta type 2 [Source:MGI Symbol;Acc:MGI:1347045]	Psmb2	4	protein_coding	NA	NA	NA
ENSMUSG00000032251	ENSMUSG00000032251	interleukin-1 receptor-associated kinase 1 binding protein 1 [Source:MGI Symbol;Acc:MGI:1929475]	Irak1bp1	9	protein_coding	-0.0684328	4.27347	-2.33231	0.0225921	0.112758	-4.08373	ENSMUSG00000032251	interleukin-1 receptor-associated kinase 1 binding protein 1 [Source:MGI Symbol;Acc:MGI:1929475]	Irak1bp1	9	protein_coding	NA	NA	NA
ENSMUSG00000044014	ENSMUSG00000044014	neuropeptide Y receptor Y5 [Source:MGI Symbol;Acc:MGI:108082]	Npy5r	8	protein_coding	-0.141326	2.68142	-2.33216	0.0226006	0.112763	-3.68915	ENSMUSG00000044014	neuropeptide Y receptor Y5 [Source:MGI Symbol;Acc:MGI:108082]	Npy5r	8	protein_coding	NA	NA	NA
ENSMUSG00000030138	ENSMUSG00000030138	BMS1, ribosome biogenesis factor [Source:MGI Symbol;Acc:MGI:2446132]	Bms1	6	protein_coding	-0.0479643	5.66353	-2.33094	0.0226685	0.113064	-4.32638	ENSMUSG00000030138	BMS1, ribosome biogenesis factor [Source:MGI Symbol;Acc:MGI:2446132]	Bms1	6	protein_coding	NA	NA	NA
ENSMUSG00000032611	ENSMUSG00000032611	RIKEN cDNA 1700102P08 gene [Source:MGI Symbol;Acc:MGI:2148248]	1700102P08Rik	9	protein_coding	-0.248719	-0.184613	-2.3304	0.022699	0.113067	-3.30422	ENSMUSG00000032611	RIKEN cDNA 1700102P08 gene [Source:MGI Symbol;Acc:MGI:2148248]	1700102P08Rik	9	protein_coding	NA	NA	NA
ENSMUSG00000051727	ENSMUSG00000051727	potassium channel tetramerisation domain containing 14 [Source:MGI Symbol;Acc:MGI:1289222]	Kctd14	7	protein_coding	-0.185292	1.08151	-2.33042	0.0226977	0.113067	-3.41847	ENSMUSG00000051727	potassium channel tetramerisation domain containing 14 [Source:MGI Symbol;Acc:MGI:1289222]	Kctd14	7	protein_coding	NA	NA	NA
ENSMUSG00000020692	ENSMUSG00000020692	notchless homolog 1 [Source:MGI Symbol;Acc:MGI:2429770]	Nle1	11	protein_coding	-0.0758728	3.83477	-2.33042	0.0226978	0.113067	-4.02594	ENSMUSG00000020692	notchless homolog 1 [Source:MGI Symbol;Acc:MGI:2429770]	Nle1	11	protein_coding	NA	NA	NA
ENSMUSG00000044164	ENSMUSG00000044164	ring finger protein 182 [Source:MGI Symbol;Acc:MGI:3045355]	Rnf182	13	protein_coding	0.231676	4.74673	2.33073	0.0226807	0.113067	-3.98236	ENSMUSG00000044164	ring finger protein 182 [Source:MGI Symbol;Acc:MGI:3045355]	Rnf182	13	protein_coding	NA	NA	NA
ENSMUSG00000032017	ENSMUSG00000032017	glutamate receptor, ionotropic, kainate 4 [Source:MGI Symbol;Acc:MGI:95817]	Grik4	9	protein_coding	0.273839	5.706	2.33024	0.0227078	0.113073	-4.21335	ENSMUSG00000032017	glutamate receptor, ionotropic, kainate 4 [Source:MGI Symbol;Acc:MGI:95817]	Grik4	9	protein_coding	NA	NA	NA
ENSMUSG00000028661	ENSMUSG00000028661	Eph receptor A8 [Source:MGI Symbol;Acc:MGI:109378]	Epha8	4	protein_coding	-0.20915	2.69669	-2.33011	0.0227153	0.113073	-3.85594	ENSMUSG00000028661	Eph receptor A8 [Source:MGI Symbol;Acc:MGI:109378]	Epha8	4	protein_coding	NA	NA	NA
ENSMUSG00000037465	ENSMUSG00000037465	Kruppel-like factor 10 [Source:MGI Symbol;Acc:MGI:1101353]	Klf10	15	protein_coding	-0.153328	4.8484	-2.32974	0.0227359	0.113138	-4.24533	ENSMUSG00000037465	Kruppel-like factor 10 [Source:MGI Symbol;Acc:MGI:1101353]	Klf10	15	protein_coding	NA	NA	NA
ENSMUSG00000026095	ENSMUSG00000026095	asparagine synthetase domain containing 1 [Source:MGI Symbol;Acc:MGI:1917646]	Asnsd1	1	protein_coding	-0.193161	-0.0158077	-2.32835	0.0228141	0.113481	-3.32021	ENSMUSG00000026095	asparagine synthetase domain containing 1 [Source:MGI Symbol;Acc:MGI:1917646]	Asnsd1	1	protein_coding	NA	NA	NA
ENSMUSG00000102697	ENSMUSG00000102697	protocadherin alpha subfamily C, 2 [Source:MGI Symbol;Acc:MGI:1891443]	Pcdhac2	18	protein_coding	0.0942956	5.56194	2.32811	0.0228274	0.113481	-4.32178	ENSMUSG00000102697	protocadherin alpha subfamily C, 2 [Source:MGI Symbol;Acc:MGI:1891443]	Pcdhac2	18	protein_coding	NA	NA	NA
ENSMUSG00000046160	ENSMUSG00000046160	oligodendrocyte transcription factor 1 [Source:MGI Symbol;Acc:MGI:1355334]	Olig1	16	protein_coding	0.183637	7.14076	2.32815	0.0228256	0.113481	-4.35425	ENSMUSG00000046160	oligodendrocyte transcription factor 1 [Source:MGI Symbol;Acc:MGI:1355334]	Olig1	16	protein_coding	NA	NA	NA
ENSMUSG00000029651	ENSMUSG00000029651	microtubule associated tumor suppressor candidate 2 [Source:MGI Symbol;Acc:MGI:1915388]	Mtus2	5	protein_coding	-0.0736406	5.95842	-2.32715	0.0228819	0.113714	-4.3575	ENSMUSG00000029651	microtubule associated tumor suppressor candidate 2 [Source:MGI Symbol;Acc:MGI:1915388]	Mtus2	5	protein_coding	NA	NA	NA
ENSMUSG00000035382	ENSMUSG00000035382	proprotein convertase subtilisin/kexin type 7 [Source:MGI Symbol;Acc:MGI:107421]	Pcsk7	9	protein_coding	-0.0491589	4.84713	-2.32648	0.0229195	0.113864	-4.24235	ENSMUSG00000035382	proprotein convertase subtilisin/kexin type 7 [Source:MGI Symbol;Acc:MGI:107421]	Pcsk7	9	protein_coding	NA	NA	NA
ENSMUSG00000071337	ENSMUSG00000071337	cytotoxic granule-associated RNA binding protein 1 [Source:MGI Symbol;Acc:MGI:107914]	Tia1	6	protein_coding	-0.0838632	6.56901	-2.32595	0.0229495	0.113975	-4.36614	ENSMUSG00000071337	cytotoxic granule-associated RNA binding protein 1 [Source:MGI Symbol;Acc:MGI:107914]	Tia1	6	protein_coding	NA	NA	NA
ENSMUSG00000024360	ENSMUSG00000024360	eukaryotic translation termination factor 1 [Source:MGI Symbol;Acc:MGI:2385071]	Etf1	18	protein_coding	0.0348617	6.27078	2.32573	0.0229623	0.114001	-4.3628	ENSMUSG00000024360	eukaryotic translation termination factor 1 [Source:MGI Symbol;Acc:MGI:2385071]	Etf1	18	protein_coding	NA	NA	NA
ENSMUSG00000026202	ENSMUSG00000026202	tubulin, alpha 4A [Source:MGI Symbol;Acc:MGI:1095410]	Tuba4a	1	protein_coding	0.0831179	8.5678	2.32509	0.0229986	0.114143	-4.30576	ENSMUSG00000026202	tubulin, alpha 4A [Source:MGI Symbol;Acc:MGI:1095410]	Tuba4a	1	protein_coding	NA	NA	NA
ENSMUSG00000047547	ENSMUSG00000047547	clathrin, light polypeptide (Lcb) [Source:MGI Symbol;Acc:MGI:1921575]	Cltb	13	protein_coding	0.0457065	7.58366	2.32465	0.0230236	0.114226	-4.3458	ENSMUSG00000047547	clathrin, light polypeptide (Lcb) [Source:MGI Symbol;Acc:MGI:1921575]	Cltb	13	protein_coding	NA	NA	NA
ENSMUSG00000021520	ENSMUSG00000021520	ubiquinol-cytochrome c reductase binding protein [Source:MGI Symbol;Acc:MGI:1914780]	Uqcrb	13	protein_coding	0.0482139	4.95299	2.32453	0.0230304	0.114226	-4.26588	ENSMUSG00000021520	ubiquinol-cytochrome c reductase binding protein [Source:MGI Symbol;Acc:MGI:1914780]	Uqcrb	13	protein_coding	NA	NA	NA
ENSMUSG00000022762	ENSMUSG00000022762	neural cell adhesion molecule 2 [Source:MGI Symbol;Acc:MGI:97282]	Ncam2	16	protein_coding	0.091993	6.34497	2.32429	0.023044	0.114256	-4.37026	ENSMUSG00000022762	neural cell adhesion molecule 2 [Source:MGI Symbol;Acc:MGI:97282]	Ncam2	16	protein_coding	NA	NA	NA
ENSMUSG00000041308	ENSMUSG00000041308	syntrophin, basic 2 [Source:MGI Symbol;Acc:MGI:101771]	Sntb2	8	protein_coding	-0.143957	5.18495	-2.32329	0.0231006	0.114359	-4.26994	ENSMUSG00000041308	syntrophin, basic 2 [Source:MGI Symbol;Acc:MGI:101771]	Sntb2	8	protein_coding	NA	NA	NA
ENSMUSG00000034868	ENSMUSG00000034868	myosin, light chain 12B, regulatory [Source:MGI Symbol;Acc:MGI:107494]	Myl12b	17	protein_coding	-0.0986899	2.18664	-2.32344	0.0230919	0.114359	-3.6501	ENSMUSG00000034868	myosin, light chain 12B, regulatory [Source:MGI Symbol;Acc:MGI:107494]	Myl12b	17	protein_coding	NA	NA	NA
ENSMUSG00000074909	ENSMUSG00000074909	RAN binding protein 6 [Source:MGI Symbol;Acc:MGI:2683212]	Ranbp6	19	protein_coding	0.0540883	5.25647	2.32367	0.0230791	0.114359	-4.29808	ENSMUSG00000074909	RAN binding protein 6 [Source:MGI Symbol;Acc:MGI:2683212]	Ranbp6	19	protein_coding	NA	NA	NA
ENSMUSG00000003604	ENSMUSG00000003604	apoptosis, caspase activation inhibitor [Source:MGI Symbol;Acc:MGI:1921518]	Aven	2	protein_coding	0.0579077	3.0431	2.32325	0.0231028	0.114359	-3.86516	ENSMUSG00000003604	apoptosis, caspase activation inhibitor [Source:MGI Symbol;Acc:MGI:1921518]	Aven	2	protein_coding	NA	NA	NA
ENSMUSG00000038615	ENSMUSG00000038615	nuclear factor, erythroid derived 2,-like 1 [Source:MGI Symbol;Acc:MGI:99421]	Nfe2l1	11	protein_coding	0.0584355	8.37971	2.32355	0.0230858	0.114359	-4.31581	ENSMUSG00000038615	nuclear factor, erythroid derived 2,-like 1 [Source:MGI Symbol;Acc:MGI:99421]	Nfe2l1	11	protein_coding	NA	NA	NA
ENSMUSG00000028221	ENSMUSG00000028221	phosphatidylinositol-4,5-bisphosphate 4-phosphatase 2 [Source:MGI Symbol;Acc:MGI:1919769]	Pip4p2	4	protein_coding	0.0601226	5.31954	2.32197	0.0231757	0.114682	-4.32014	ENSMUSG00000028221	phosphatidylinositol-4,5-bisphosphate 4-phosphatase 2 [Source:MGI Symbol;Acc:MGI:1919769]	Pip4p2	4	protein_coding	NA	NA	NA
ENSMUSG00000006313	ENSMUSG00000006313	uroplakin 1A [Source:MGI Symbol;Acc:MGI:98911]	Upk1a	7	protein_coding	-0.242545	-0.858846	-2.32179	0.023186	0.114695	-3.30787	ENSMUSG00000006313	uroplakin 1A [Source:MGI Symbol;Acc:MGI:98911]	Upk1a	7	protein_coding	NA	NA	NA
ENSMUSG00000040759	ENSMUSG00000040759	CKLF-like MARVEL transmembrane domain containing 5 [Source:MGI Symbol;Acc:MGI:2447164]	Cmtm5	14	protein_coding	0.169055	5.1671	2.32139	0.0232091	0.114772	-4.2871	ENSMUSG00000040759	CKLF-like MARVEL transmembrane domain containing 5 [Source:MGI Symbol;Acc:MGI:2447164]	Cmtm5	14	protein_coding	NA	NA	NA
ENSMUSG00000053950	ENSMUSG00000053950	ADNP homeobox 2 [Source:MGI Symbol;Acc:MGI:2448562]	Adnp2	18	protein_coding	-0.049093	5.0878	-2.32105	0.0232283	0.114829	-4.28741	ENSMUSG00000053950	ADNP homeobox 2 [Source:MGI Symbol;Acc:MGI:2448562]	Adnp2	18	protein_coding	NA	NA	NA
ENSMUSG00000044033	ENSMUSG00000044033	coiled-coil domain containing 141 [Source:MGI Symbol;Acc:MGI:1919735]	Ccdc141	2	protein_coding	-0.149392	4.42341	-2.32064	0.0232522	0.114857	-4.17736	ENSMUSG00000044033	coiled-coil domain containing 141 [Source:MGI Symbol;Acc:MGI:1919735]	Ccdc141	2	protein_coding	NA	NA	NA
ENSMUSG00000042496	ENSMUSG00000042496	PR domain containing 10 [Source:MGI Symbol;Acc:MGI:2682952]	Prdm10	9	protein_coding	-0.065467	4.8716	-2.32042	0.0232645	0.114857	-4.24825	ENSMUSG00000042496	PR domain containing 10 [Source:MGI Symbol;Acc:MGI:2682952]	Prdm10	9	protein_coding	NA	NA	NA
ENSMUSG00000036278	ENSMUSG00000036278	mono-ADP ribosylhydrolase 1 [Source:MGI Symbol;Acc:MGI:2147583]	Macrod1	19	protein_coding	0.137955	3.76147	2.32049	0.0232607	0.114857	-3.96482	ENSMUSG00000036278	mono-ADP ribosylhydrolase 1 [Source:MGI Symbol;Acc:MGI:2147583]	Macrod1	19	protein_coding	NA	NA	NA
ENSMUSG00000047394	ENSMUSG00000047394	outer dense fiber of sperm tails 3B [Source:MGI Symbol;Acc:MGI:1917363]	Odf3b	15	protein_coding	0.431148	0.862241	2.32073	0.0232469	0.114857	-3.40894	ENSMUSG00000047394	outer dense fiber of sperm tails 3B [Source:MGI Symbol;Acc:MGI:1917363]	Odf3b	15	protein_coding	NA	NA	NA
ENSMUSG00000040236	ENSMUSG00000040236	trafficking protein particle complex 5 [Source:MGI Symbol;Acc:MGI:1913932]	Trappc5	8	protein_coding	0.0517126	4.8202	2.31931	0.023328	0.115133	-4.24348	ENSMUSG00000040236	trafficking protein particle complex 5 [Source:MGI Symbol;Acc:MGI:1913932]	Trappc5	8	protein_coding	NA	NA	NA
ENSMUSG00000005610	ENSMUSG00000005610	eukaryotic translation initiation factor 4, gamma 2 [Source:MGI Symbol;Acc:MGI:109207]	Eif4g2	7	protein_coding	0.0407265	9.24066	2.31817	0.0233939	0.11542	-4.29664	ENSMUSG00000005610	eukaryotic translation initiation factor 4, gamma 2 [Source:MGI Symbol;Acc:MGI:109207]	Eif4g2	7	protein_coding	NA	NA	NA
ENSMUSG00000058402	ENSMUSG00000058402	zinc finger protein 420 [Source:MGI Symbol;Acc:MGI:2444666]	Zfp420	7	protein_coding	-0.0711965	3.8617	-2.31803	0.023402	0.115422	-4.05167	ENSMUSG00000058402	zinc finger protein 420 [Source:MGI Symbol;Acc:MGI:2444666]	Zfp420	7	protein_coding	NA	NA	NA
ENSMUSG00000079509	ENSMUSG00000079509	zinc finger protein X-linked [Source:MGI Symbol;Acc:MGI:99211]	Zfx	X	protein_coding	-0.0777286	4.3038	-2.31744	0.0234359	0.115514	-4.13663	ENSMUSG00000079509	zinc finger protein X-linked [Source:MGI Symbol;Acc:MGI:99211]	Zfx	X	protein_coding	NA	NA	NA
ENSMUSG00000078963	ENSMUSG00000078963	heat shock factor binding protein 1-like 1 [Source:MGI Symbol;Acc:MGI:1913505]	Hsbp1l1	18	protein_coding	0.217431	-0.585412	2.31755	0.0234295	0.115514	-3.33963	ENSMUSG00000078963	heat shock factor binding protein 1-like 1 [Source:MGI Symbol;Acc:MGI:1913505]	Hsbp1l1	18	protein_coding	NA	NA	NA
ENSMUSG00000028826	ENSMUSG00000028826	macoilin 1 [Source:MGI Symbol;Acc:MGI:1913396]	Maco1	4	protein_coding	-0.049197	6.13656	-2.3172	0.0234496	0.115543	-4.3818	ENSMUSG00000028826	macoilin 1 [Source:MGI Symbol;Acc:MGI:1913396]	Maco1	4	protein_coding	NA	NA	NA
ENSMUSG00000015291	ENSMUSG00000015291	guanosine diphosphate (GDP) dissociation inhibitor 1 [Source:MGI Symbol;Acc:MGI:99846]	Gdi1	X	protein_coding	0.0451507	9.21213	2.31665	0.0234817	0.115626	-4.30181	ENSMUSG00000015291	guanosine diphosphate (GDP) dissociation inhibitor 1 [Source:MGI Symbol;Acc:MGI:99846]	Gdi1	X	protein_coding	NA	NA	NA
ENSMUSG00000034007	ENSMUSG00000034007	S phase cyclin A-associated protein in the ER [Source:MGI Symbol;Acc:MGI:1925976]	Scaper	9	protein_coding	0.0510398	5.26435	2.31674	0.0234761	0.115626	-4.31276	ENSMUSG00000034007	S phase cyclin A-associated protein in the ER [Source:MGI Symbol;Acc:MGI:1925976]	Scaper	9	protein_coding	NA	NA	NA
ENSMUSG00000031897	ENSMUSG00000031897	proteasome (prosome, macropain) subunit, beta type 10 [Source:MGI Symbol;Acc:MGI:1096380]	Psmb10	8	protein_coding	0.0725676	4.5074	2.3163	0.0235019	0.115688	-4.25526	ENSMUSG00000031897	proteasome (prosome, macropain) subunit, beta type 10 [Source:MGI Symbol;Acc:MGI:1096380]	Psmb10	8	protein_coding	NA	NA	NA
ENSMUSG00000035849	ENSMUSG00000035849	keratin 222 [Source:MGI Symbol;Acc:MGI:2442728]	Krt222	11	protein_coding	0.0998547	5.18861	2.31584	0.0235281	0.115779	-4.33114	ENSMUSG00000035849	keratin 222 [Source:MGI Symbol;Acc:MGI:2442728]	Krt222	11	protein_coding	NA	NA	NA
ENSMUSG00000025534	ENSMUSG00000025534	glucuronidase, beta [Source:MGI Symbol;Acc:MGI:95872]	Gusb	5	protein_coding	0.0763007	3.83851	2.31533	0.0235576	0.115886	-4.06866	ENSMUSG00000025534	glucuronidase, beta [Source:MGI Symbol;Acc:MGI:95872]	Gusb	5	protein_coding	NA	NA	NA
ENSMUSG00000001783	ENSMUSG00000001783	RNA 2',3'-cyclic phosphate and 5'-OH ligase [Source:MGI Symbol;Acc:MGI:106379]	Rtcb	10	protein_coding	0.0281568	6.42003	2.31511	0.0235708	0.115913	-4.39007	ENSMUSG00000001783	RNA 2',3'-cyclic phosphate and 5'-OH ligase [Source:MGI Symbol;Acc:MGI:106379]	Rtcb	10	protein_coding	NA	NA	NA
ENSMUSG00000048186	ENSMUSG00000048186	BEN domain containing 7 [Source:MGI Symbol;Acc:MGI:2443100]	Bend7	2	protein_coding	0.115001	0.895439	2.31453	0.0236041	0.116039	-3.45535	ENSMUSG00000048186	BEN domain containing 7 [Source:MGI Symbol;Acc:MGI:2443100]	Bend7	2	protein_coding	NA	NA	NA
ENSMUSG00000006587	ENSMUSG00000006587	snail family zinc finger 3 [Source:MGI Symbol;Acc:MGI:1353563]	Snai3	8	protein_coding	-0.432412	-3.54962	-2.3141	0.0236293	0.116058	-3.3557	ENSMUSG00000006587	snail family zinc finger 3 [Source:MGI Symbol;Acc:MGI:1353563]	Snai3	8	protein_coding	NA	NA	NA
ENSMUSG00000063626	ENSMUSG00000063626	unc-5 netrin receptor D [Source:MGI Symbol;Acc:MGI:2389364]	Unc5d	8	protein_coding	0.160048	4.63941	2.31407	0.0236312	0.116058	-4.24945	ENSMUSG00000063626	unc-5 netrin receptor D [Source:MGI Symbol;Acc:MGI:2389364]	Unc5d	8	protein_coding	NA	NA	NA
ENSMUSG00000032487	ENSMUSG00000032487	prostaglandin-endoperoxide synthase 2 [Source:MGI Symbol;Acc:MGI:97798]	Ptgs2	1	protein_coding	0.349297	4.33952	2.31412	0.0236281	0.116058	-4.00026	ENSMUSG00000032487	prostaglandin-endoperoxide synthase 2 [Source:MGI Symbol;Acc:MGI:97798]	Ptgs2	1	protein_coding	NA	NA	NA
ENSMUSG00000025473	ENSMUSG00000025473	a disintegrin and metallopeptidase domain 8 [Source:MGI Symbol;Acc:MGI:107825]	Adam8	7	protein_coding	-0.26893	2.94515	-2.3139	0.023641	0.116068	-3.76667	ENSMUSG00000025473	a disintegrin and metallopeptidase domain 8 [Source:MGI Symbol;Acc:MGI:107825]	Adam8	7	protein_coding	NA	NA	NA
ENSMUSG00000005674	ENSMUSG00000005674	translocase of outer mitochondrial membrane 40-like [Source:MGI Symbol;Acc:MGI:3589112]	Tomm40l	1	protein_coding	0.0557886	4.17933	2.31376	0.0236487	0.116069	-4.16491	ENSMUSG00000005674	translocase of outer mitochondrial membrane 40-like [Source:MGI Symbol;Acc:MGI:3589112]	Tomm40l	1	protein_coding	NA	NA	NA
ENSMUSG00000025410	ENSMUSG00000025410	dynactin 2 [Source:MGI Symbol;Acc:MGI:107733]	Dctn2	10	protein_coding	0.0465923	7.98846	2.31344	0.0236673	0.116122	-4.35912	ENSMUSG00000025410	dynactin 2 [Source:MGI Symbol;Acc:MGI:107733]	Dctn2	10	protein_coding	NA	NA	NA
ENSMUSG00000028538	ENSMUSG00000028538	ST3 beta-galactoside alpha-2,3-sialyltransferase 3 [Source:MGI Symbol;Acc:MGI:1316659]	St3gal3	4	protein_coding	0.0569539	5.69702	2.31261	0.023716	0.116323	-4.37215	ENSMUSG00000028538	ST3 beta-galactoside alpha-2,3-sialyltransferase 3 [Source:MGI Symbol;Acc:MGI:1316659]	St3gal3	4	protein_coding	NA	NA	NA
ENSMUSG00000032398	ENSMUSG00000032398	small nuclear RNA activating complex, polypeptide 5 [Source:MGI Symbol;Acc:MGI:1914282]	Snapc5	9	protein_coding	0.0634574	3.8146	2.31222	0.0237386	0.116396	-4.11324	ENSMUSG00000032398	small nuclear RNA activating complex, polypeptide 5 [Source:MGI Symbol;Acc:MGI:1914282]	Snapc5	9	protein_coding	NA	NA	NA
ENSMUSG00000021959	ENSMUSG00000021959	large tumor suppressor 2 [Source:MGI Symbol;Acc:MGI:1354386]	Lats2	14	protein_coding	0.224004	4.43792	2.31123	0.0237962	0.11664	-4.05692	ENSMUSG00000021959	large tumor suppressor 2 [Source:MGI Symbol;Acc:MGI:1354386]	Lats2	14	protein_coding	NA	NA	NA
ENSMUSG00000041483	ENSMUSG00000041483	zinc finger protein 281 [Source:MGI Symbol;Acc:MGI:3029290]	Zfp281	1	protein_coding	-0.0576086	5.6674	-2.31109	0.0238044	0.116642	-4.3619	ENSMUSG00000041483	zinc finger protein 281 [Source:MGI Symbol;Acc:MGI:3029290]	Zfp281	1	protein_coding	NA	NA	NA
ENSMUSG00000026153	ENSMUSG00000026153	family with sequence similarity 135, member A [Source:MGI Symbol;Acc:MGI:1915437]	Fam135a	1	protein_coding	-0.0734074	4.86909	-2.3108	0.0238215	0.116688	-4.28411	ENSMUSG00000026153	family with sequence similarity 135, member A [Source:MGI Symbol;Acc:MGI:1915437]	Fam135a	1	protein_coding	NA	NA	NA
ENSMUSG00000089997	ENSMUSG00000089997	Riken cDNA 1810020O05 gene [Source:MGI Symbol;Acc:MGI:3586838]	1810020O05Rik	6	protein_coding	-0.259785	0.388368	-2.31031	0.0238505	0.116754	-3.36344	ENSMUSG00000089997	Riken cDNA 1810020O05 gene [Source:MGI Symbol;Acc:MGI:3586838]	1810020O05Rik	6	protein_coding	NA	NA	NA
ENSMUSG00000024459	ENSMUSG00000024459	histocompatibility 2, M region locus 5 [Source:MGI Symbol;Acc:MGI:95917]	H2-M5	17	protein_coding	-0.190466	0.614794	-2.31031	0.02385	0.116754	-3.42855	ENSMUSG00000024459	histocompatibility 2, M region locus 5 [Source:MGI Symbol;Acc:MGI:95917]	H2-M5	17	protein_coding	NA	NA	NA
ENSMUSG00000031558	ENSMUSG00000031558	slit guidance ligand 2 [Source:MGI Symbol;Acc:MGI:1315205]	Slit2	5	protein_coding	0.296431	5.68567	2.30994	0.0238718	0.116821	-4.36547	ENSMUSG00000031558	slit guidance ligand 2 [Source:MGI Symbol;Acc:MGI:1315205]	Slit2	5	protein_coding	NA	NA	NA
ENSMUSG00000029419	ENSMUSG00000029419	apical junction component 1 [Source:MGI Symbol;Acc:MGI:2685842]	Ajm1	2	protein_coding	-0.0831843	7.66629	-2.30912	0.0239202	0.116923	-4.38336	ENSMUSG00000029419	apical junction component 1 [Source:MGI Symbol;Acc:MGI:2685842]	Ajm1	2	protein_coding	NA	NA	NA
ENSMUSG00000020134	ENSMUSG00000020134	pellino 1 [Source:MGI Symbol;Acc:MGI:1914495]	Peli1	11	protein_coding	-0.0690869	5.43153	-2.3093	0.0239097	0.116923	-4.31965	ENSMUSG00000020134	pellino 1 [Source:MGI Symbol;Acc:MGI:1914495]	Peli1	11	protein_coding	NA	NA	NA
ENSMUSG00000020661	ENSMUSG00000020661	DNA methyltransferase 3A [Source:MGI Symbol;Acc:MGI:1261827]	Dnmt3a	12	protein_coding	-0.051588	6.97418	-2.30914	0.0239189	0.116923	-4.39627	ENSMUSG00000020661	DNA methyltransferase 3A [Source:MGI Symbol;Acc:MGI:1261827]	Dnmt3a	12	protein_coding	NA	NA	NA
ENSMUSG00000030029	ENSMUSG00000030029	leucine-rich repeats and immunoglobulin-like domains 1 [Source:MGI Symbol;Acc:MGI:107935]	Lrig1	6	protein_coding	0.104952	5.05792	2.30906	0.0239238	0.116923	-4.30287	ENSMUSG00000030029	leucine-rich repeats and immunoglobulin-like domains 1 [Source:MGI Symbol;Acc:MGI:107935]	Lrig1	6	protein_coding	NA	NA	NA
ENSMUSG00000038248	ENSMUSG00000038248	sine oculis binding protein [Source:MGI Symbol;Acc:MGI:1924427]	Sobp	10	protein_coding	-0.0690305	7.44369	-2.30869	0.0239452	0.11699	-4.38967	ENSMUSG00000038248	sine oculis binding protein [Source:MGI Symbol;Acc:MGI:1924427]	Sobp	10	protein_coding	NA	NA	NA
ENSMUSG00000048022	ENSMUSG00000048022	transmembrane protein 229A [Source:MGI Symbol;Acc:MGI:2442812]	Tmem229a	6	protein_coding	0.0981133	5.96964	2.30836	0.0239645	0.117046	-4.39137	ENSMUSG00000048022	transmembrane protein 229A [Source:MGI Symbol;Acc:MGI:2442812]	Tmem229a	6	protein_coding	NA	NA	NA
ENSMUSG00000007739	ENSMUSG00000007739	chaperonin containing Tcp1, subunit 4 (delta) [Source:MGI Symbol;Acc:MGI:104689]	Cct4	11	protein_coding	0.0343576	6.40541	2.30809	0.0239808	0.117069	-4.40372	ENSMUSG00000007739	chaperonin containing Tcp1, subunit 4 (delta) [Source:MGI Symbol;Acc:MGI:104689]	Cct4	11	protein_coding	NA	NA	NA
ENSMUSG00000006522	ENSMUSG00000006522	inter-alpha trypsin inhibitor, heavy chain 3 [Source:MGI Symbol;Acc:MGI:96620]	Itih3	14	protein_coding	0.125352	4.57145	2.30801	0.0239852	0.117069	-4.26489	ENSMUSG00000006522	inter-alpha trypsin inhibitor, heavy chain 3 [Source:MGI Symbol;Acc:MGI:96620]	Itih3	14	protein_coding	NA	NA	NA
ENSMUSG00000026170	ENSMUSG00000026170	cytochrome P450, family 27, subfamily a, polypeptide 1 [Source:MGI Symbol;Acc:MGI:88594]	Cyp27a1	1	protein_coding	0.241284	1.95122	2.30788	0.0239927	0.117069	-3.68884	ENSMUSG00000026170	cytochrome P450, family 27, subfamily a, polypeptide 1 [Source:MGI Symbol;Acc:MGI:88594]	Cyp27a1	1	protein_coding	NA	NA	NA
ENSMUSG00000020868	ENSMUSG00000020868	xylosyltransferase II [Source:MGI Symbol;Acc:MGI:2444797]	Xylt2	11	protein_coding	0.0497862	5.10205	2.30756	0.0240115	0.117099	-4.32319	ENSMUSG00000020868	xylosyltransferase II [Source:MGI Symbol;Acc:MGI:2444797]	Xylt2	11	protein_coding	NA	NA	NA
ENSMUSG00000029291	ENSMUSG00000029291	RUN and FYVE domain containing 3 [Source:MGI Symbol;Acc:MGI:106484]	Rufy3	5	protein_coding	0.0515441	7.68003	2.30752	0.0240143	0.117099	-4.37974	ENSMUSG00000029291	RUN and FYVE domain containing 3 [Source:MGI Symbol;Acc:MGI:106484]	Rufy3	5	protein_coding	NA	NA	NA
ENSMUSG00000048007	ENSMUSG00000048007	translocase of inner mitochondrial membrane 8A1 [Source:MGI Symbol;Acc:MGI:1353433]	Timm8a1	X	protein_coding	0.135584	1.20294	2.30729	0.0240275	0.117125	-3.4952	ENSMUSG00000048007	translocase of inner mitochondrial membrane 8A1 [Source:MGI Symbol;Acc:MGI:1353433]	Timm8a1	X	protein_coding	NA	NA	NA
ENSMUSG00000033590	ENSMUSG00000033590	myosin VC [Source:MGI Symbol;Acc:MGI:2442485]	Myo5c	9	protein_coding	-0.291722	1.38731	-2.3058	0.024116	0.117154	-3.7157	ENSMUSG00000033590	myosin VC [Source:MGI Symbol;Acc:MGI:2442485]	Myo5c	9	protein_coding	NA	NA	NA
ENSMUSG00000037833	ENSMUSG00000037833	SH2 domain containing 4B [Source:MGI Symbol;Acc:MGI:1925182]	Sh2d4b	14	protein_coding	-0.218772	-0.466916	-2.30584	0.0241133	0.117154	-3.35315	ENSMUSG00000037833	SH2 domain containing 4B [Source:MGI Symbol;Acc:MGI:1925182]	Sh2d4b	14	protein_coding	NA	NA	NA
ENSMUSG00000074923	ENSMUSG00000074923	p21 (RAC1) activated kinase 6 [Source:MGI Symbol;Acc:MGI:2679420]	Pak6	2	protein_coding	-0.14246	6.40836	-2.30613	0.0240964	0.117154	-4.40989	ENSMUSG00000074923	p21 (RAC1) activated kinase 6 [Source:MGI Symbol;Acc:MGI:2679420]	Pak6	2	protein_coding	NA	NA	NA
ENSMUSG00000006958	ENSMUSG00000006958	chordin [Source:MGI Symbol;Acc:MGI:1313268]	Chrd	16	protein_coding	-0.127206	6.44892	-2.30522	0.0241502	0.117154	-4.40415	ENSMUSG00000006958	chordin [Source:MGI Symbol;Acc:MGI:1313268]	Chrd	16	protein_coding	NA	NA	NA
ENSMUSG00000037594	ENSMUSG00000037594	clathrin binding box of aftiphilin containing 1 [Source:MGI Symbol;Acc:MGI:2443738]	Clba1	12	protein_coding	-0.101042	2.32638	-2.30657	0.0240702	0.117154	-3.72852	ENSMUSG00000037594	clathrin binding box of aftiphilin containing 1 [Source:MGI Symbol;Acc:MGI:2443738]	Clba1	12	protein_coding	NA	NA	NA
ENSMUSG00000031697	ENSMUSG00000031697	origin recognition complex, subunit 6 [Source:MGI Symbol;Acc:MGI:1929285]	Orc6	8	protein_coding	-0.077491	3.96475	-2.3053	0.0241454	0.117154	-4.10568	ENSMUSG00000031697	origin recognition complex, subunit 6 [Source:MGI Symbol;Acc:MGI:1929285]	Orc6	8	protein_coding	NA	NA	NA
ENSMUSG00000034292	ENSMUSG00000034292	TRAF3 interacting protein 1 [Source:MGI Symbol;Acc:MGI:1921269]	Traf3ip1	1	protein_coding	-0.0538461	4.68163	-2.30622	0.0240908	0.117154	-4.27148	ENSMUSG00000034292	TRAF3 interacting protein 1 [Source:MGI Symbol;Acc:MGI:1921269]	Traf3ip1	1	protein_coding	NA	NA	NA
ENSMUSG00000020740	ENSMUSG00000020740	golgi associated, gamma adaptin ear containing, ARF binding protein 3 [Source:MGI Symbol;Acc:MGI:2384159]	Gga3	11	protein_coding	-0.0429401	6.57558	-2.30566	0.024124	0.117154	-4.41199	ENSMUSG00000020740	golgi associated, gamma adaptin ear containing, ARF binding protein 3 [Source:MGI Symbol;Acc:MGI:2384159]	Gga3	11	protein_coding	NA	NA	NA
ENSMUSG00000073079	ENSMUSG00000073079	signal recognition particle 54A [Source:MGI Symbol;Acc:MGI:1346087]	Srp54a	12	protein_coding	0.0801704	2.75762	2.30583	0.0241139	0.117154	-3.82053	ENSMUSG00000073079	signal recognition particle 54A [Source:MGI Symbol;Acc:MGI:1346087]	Srp54a	12	protein_coding	NA	NA	NA
ENSMUSG00000030521	ENSMUSG00000030521	M-phase phosphoprotein 10 (U3 small nucleolar ribonucleoprotein) [Source:MGI Symbol;Acc:MGI:1915223]	Mphosph10	7	protein_coding	0.0900044	4.1933	2.30576	0.0241179	0.117154	-4.11569	ENSMUSG00000030521	M-phase phosphoprotein 10 (U3 small nucleolar ribonucleoprotein) [Source:MGI Symbol;Acc:MGI:1915223]	Mphosph10	7	protein_coding	NA	NA	NA
ENSMUSG00000043154	ENSMUSG00000043154	protein phosphatase 2, regulatory subunit B'', alpha [Source:MGI Symbol;Acc:MGI:2442104]	Ppp2r3a	9	protein_coding	0.114442	5.40102	2.30666	0.0240649	0.117154	-4.34745	ENSMUSG00000043154	protein phosphatase 2, regulatory subunit B'', alpha [Source:MGI Symbol;Acc:MGI:2442104]	Ppp2r3a	9	protein_coding	NA	NA	NA
ENSMUSG00000027016	ENSMUSG00000027016	zinc finger protein 385B [Source:MGI Symbol;Acc:MGI:2444734]	Zfp385b	2	protein_coding	0.126338	5.36518	2.30613	0.024096	0.117154	-4.36583	ENSMUSG00000027016	zinc finger protein 385B [Source:MGI Symbol;Acc:MGI:2444734]	Zfp385b	2	protein_coding	NA	NA	NA
ENSMUSG00000026255	ENSMUSG00000026255	EF hand domain containing 1 [Source:MGI Symbol;Acc:MGI:1921607]	Efhd1	1	protein_coding	0.231992	3.74889	2.30643	0.0240783	0.117154	-4.07948	ENSMUSG00000026255	EF hand domain containing 1 [Source:MGI Symbol;Acc:MGI:1921607]	Efhd1	1	protein_coding	NA	NA	NA
ENSMUSG00000096753	ENSMUSG00000096753	family with sequence similarity 181, member A [Source:MGI Symbol;Acc:MGI:3647570]	Fam181a	12	protein_coding	0.243857	0.168246	2.30545	0.0241362	0.117154	-3.4056	ENSMUSG00000096753	family with sequence similarity 181, member A [Source:MGI Symbol;Acc:MGI:3647570]	Fam181a	12	protein_coding	NA	NA	NA
ENSMUSG00000042655	ENSMUSG00000042655	shisa like 2B [Source:MGI Symbol;Acc:MGI:1925053]	Shisal2b	13	protein_coding	0.567174	-2.38682	2.30551	0.0241329	0.117154	-3.43133	ENSMUSG00000042655	shisa like 2B [Source:MGI Symbol;Acc:MGI:1925053]	Shisal2b	13	protein_coding	NA	NA	NA
ENSMUSG00000038740	ENSMUSG00000038740	multivesicular body subunit 12B [Source:MGI Symbol;Acc:MGI:1919793]	Mvb12b	2	protein_coding	0.038745	7.25382	2.30458	0.024188	0.117274	-4.40455	ENSMUSG00000038740	multivesicular body subunit 12B [Source:MGI Symbol;Acc:MGI:1919793]	Mvb12b	2	protein_coding	NA	NA	NA
ENSMUSG00000025867	ENSMUSG00000025867	complexin 2 [Source:MGI Symbol;Acc:MGI:104726]	Cplx2	13	protein_coding	0.0889181	10.8668	2.30454	0.0241904	0.117274	-4.27276	ENSMUSG00000025867	complexin 2 [Source:MGI Symbol;Acc:MGI:104726]	Cplx2	13	protein_coding	NA	NA	NA
ENSMUSG00000029607	ENSMUSG00000029607	ankyrin repeat domain 61 [Source:MGI Symbol;Acc:MGI:1913979]	Ankrd61	5	protein_coding	-0.188147	0.584311	-2.30426	0.0242071	0.1173	-3.42789	ENSMUSG00000029607	ankyrin repeat domain 61 [Source:MGI Symbol;Acc:MGI:1913979]	Ankrd61	5	protein_coding	NA	NA	NA
ENSMUSG00000025584	ENSMUSG00000025584	phosphodiesterase 8A [Source:MGI Symbol;Acc:MGI:1277116]	Pde8a	7	protein_coding	0.247347	4.20121	2.30418	0.0242115	0.1173	-4.17215	ENSMUSG00000025584	phosphodiesterase 8A [Source:MGI Symbol;Acc:MGI:1277116]	Pde8a	7	protein_coding	NA	NA	NA
ENSMUSG00000027894	ENSMUSG00000027894	solute carrier family 6 (neurotransmitter transporter), member 17 [Source:MGI Symbol;Acc:MGI:2442535]	Slc6a17	3	protein_coding	0.094519	9.43791	2.30393	0.0242265	0.117335	-4.31062	ENSMUSG00000027894	solute carrier family 6 (neurotransmitter transporter), member 17 [Source:MGI Symbol;Acc:MGI:2442535]	Slc6a17	3	protein_coding	NA	NA	NA
ENSMUSG00000020849	ENSMUSG00000020849	tyrosine 3-monooxygenase/tryptophan 5-monooxygenase activation protein, epsilon polypeptide [Source:MGI Symbol;Acc:MGI:894689]	Ywhae	11	protein_coding	0.0362589	9.37452	2.30353	0.0242501	0.117374	-4.32687	ENSMUSG00000020849	tyrosine 3-monooxygenase/tryptophan 5-monooxygenase activation protein, epsilon polypeptide [Source:MGI Symbol;Acc:MGI:894689]	Ywhae	11	protein_coding	NA	NA	NA
ENSMUSG00000031144	ENSMUSG00000031144	synaptophysin [Source:MGI Symbol;Acc:MGI:98467]	Syp	X	protein_coding	0.0775889	9.5641	2.30358	0.0242473	0.117374	-4.31322	ENSMUSG00000031144	synaptophysin [Source:MGI Symbol;Acc:MGI:98467]	Syp	X	protein_coding	NA	NA	NA
ENSMUSG00000000538	ENSMUSG00000000538	target of myb1-like 2 (chicken) [Source:MGI Symbol;Acc:MGI:2443306]	Tom1l2	11	protein_coding	0.0401125	8.26381	2.30302	0.0242803	0.117482	-4.36657	ENSMUSG00000000538	target of myb1-like 2 (chicken) [Source:MGI Symbol;Acc:MGI:2443306]	Tom1l2	11	protein_coding	NA	NA	NA
ENSMUSG00000027954	ENSMUSG00000027954	ephrin A1 [Source:MGI Symbol;Acc:MGI:103236]	Efna1	3	protein_coding	0.162497	2.15293	2.30233	0.0243218	0.117645	-3.70169	ENSMUSG00000027954	ephrin A1 [Source:MGI Symbol;Acc:MGI:103236]	Efna1	3	protein_coding	NA	NA	NA
ENSMUSG00000064090	ENSMUSG00000064090	vaccinia related kinase 2 [Source:MGI Symbol;Acc:MGI:1917172]	Vrk2	11	protein_coding	-0.210929	0.135212	-2.30215	0.0243324	0.117659	-3.38612	ENSMUSG00000064090	vaccinia related kinase 2 [Source:MGI Symbol;Acc:MGI:1917172]	Vrk2	11	protein_coding	NA	NA	NA
ENSMUSG00000045095	ENSMUSG00000045095	membrane associated guanylate kinase, WW and PDZ domain containing 1 [Source:MGI Symbol;Acc:MGI:1203522]	Magi1	6	protein_coding	-0.110071	6.69404	-2.30091	0.0244064	0.117979	-4.41668	ENSMUSG00000045095	membrane associated guanylate kinase, WW and PDZ domain containing 1 [Source:MGI Symbol;Acc:MGI:1203522]	Magi1	6	protein_coding	NA	NA	NA
ENSMUSG00000050428	ENSMUSG00000050428	F-box protein 46 [Source:MGI Symbol;Acc:MGI:2444918]	Fbxo46	7	protein_coding	-0.0555657	3.87851	-2.30053	0.0244291	0.11805	-4.09195	ENSMUSG00000050428	F-box protein 46 [Source:MGI Symbol;Acc:MGI:2444918]	Fbxo46	7	protein_coding	NA	NA	NA
ENSMUSG00000070570	ENSMUSG00000070570	solute carrier family 17 (sodium-dependent inorganic phosphate cotransporter), member 7 [Source:MGI Symbol;Acc:MGI:1920211]	Slc17a7	7	protein_coding	0.11241	10.7217	2.30004	0.0244586	0.118117	-4.2764	ENSMUSG00000070570	solute carrier family 17 (sodium-dependent inorganic phosphate cotransporter), member 7 [Source:MGI Symbol;Acc:MGI:1920211]	Slc17a7	7	protein_coding	NA	NA	NA
ENSMUSG00000024228	ENSMUSG00000024228	nudix (nucleoside diphosphate linked moiety X)-type motif 12 [Source:MGI Symbol;Acc:MGI:1915243]	Nudt12	17	protein_coding	0.1371	2.34657	2.30007	0.0244565	0.118117	-3.7579	ENSMUSG00000024228	nudix (nucleoside diphosphate linked moiety X)-type motif 12 [Source:MGI Symbol;Acc:MGI:1915243]	Nudt12	17	protein_coding	NA	NA	NA
ENSMUSG00000008226	ENSMUSG00000008226	secernin 3 [Source:MGI Symbol;Acc:MGI:1921866]	Scrn3	2	protein_coding	0.0818871	4.6898	2.29929	0.0245034	0.118296	-4.25918	ENSMUSG00000008226	secernin 3 [Source:MGI Symbol;Acc:MGI:1921866]	Scrn3	2	protein_coding	NA	NA	NA
ENSMUSG00000029860	ENSMUSG00000029860	zyxin [Source:MGI Symbol;Acc:MGI:103072]	Zyx	6	protein_coding	0.0960009	5.67091	2.29894	0.0245246	0.11836	-4.39497	ENSMUSG00000029860	zyxin [Source:MGI Symbol;Acc:MGI:103072]	Zyx	6	protein_coding	NA	NA	NA
ENSMUSG00000059810	ENSMUSG00000059810	regulator of G-protein signaling 3 [Source:MGI Symbol;Acc:MGI:1354734]	Rgs3	4	protein_coding	0.141885	4.2021	2.29831	0.0245626	0.118505	-4.19695	ENSMUSG00000059810	regulator of G-protein signaling 3 [Source:MGI Symbol;Acc:MGI:1354734]	Rgs3	4	protein_coding	NA	NA	NA
ENSMUSG00000023106	ENSMUSG00000023106	density-regulated protein [Source:MGI Symbol;Acc:MGI:1915434]	Denr	5	protein_coding	0.0475482	5.50006	2.29801	0.0245801	0.118514	-4.38385	ENSMUSG00000023106	density-regulated protein [Source:MGI Symbol;Acc:MGI:1915434]	Denr	5	protein_coding	NA	NA	NA
ENSMUSG00000074657	ENSMUSG00000074657	kinesin family member 5A [Source:MGI Symbol;Acc:MGI:109564]	Kif5a	10	protein_coding	0.118495	11.5239	2.29805	0.024578	0.118514	-4.23053	ENSMUSG00000074657	kinesin family member 5A [Source:MGI Symbol;Acc:MGI:109564]	Kif5a	10	protein_coding	NA	NA	NA
ENSMUSG00000019874	ENSMUSG00000019874	fatty acid binding protein 7, brain [Source:MGI Symbol;Acc:MGI:101916]	Fabp7	10	protein_coding	-0.277115	4.48309	-2.29767	0.0246007	0.118575	-4.17659	ENSMUSG00000019874	fatty acid binding protein 7, brain [Source:MGI Symbol;Acc:MGI:101916]	Fabp7	10	protein_coding	NA	NA	NA
ENSMUSG00000034377	ENSMUSG00000034377	tubby like protein 4 [Source:MGI Symbol;Acc:MGI:1916092]	Tulp4	17	protein_coding	0.0534457	6.95577	2.29737	0.0246191	0.118626	-4.42657	ENSMUSG00000034377	tubby like protein 4 [Source:MGI Symbol;Acc:MGI:1916092]	Tulp4	17	protein_coding	NA	NA	NA
ENSMUSG00000028957	ENSMUSG00000028957	period circadian clock 3 [Source:MGI Symbol;Acc:MGI:1277134]	Per3	4	protein_coding	-0.116157	5.91889	-2.29713	0.0246331	0.118655	-4.41772	ENSMUSG00000028957	period circadian clock 3 [Source:MGI Symbol;Acc:MGI:1277134]	Per3	4	protein_coding	NA	NA	NA
ENSMUSG00000020471	ENSMUSG00000020471	polymerase (DNA directed), delta 2, regulatory subunit [Source:MGI Symbol;Acc:MGI:1097163]	Pold2	11	protein_coding	0.0878155	3.60839	2.29663	0.0246634	0.118763	-4.01735	ENSMUSG00000020471	polymerase (DNA directed), delta 2, regulatory subunit [Source:MGI Symbol;Acc:MGI:1097163]	Pold2	11	protein_coding	NA	NA	NA
ENSMUSG00000036093	ENSMUSG00000036093	ADP-ribosylation factor-like 5A [Source:MGI Symbol;Acc:MGI:1922673]	Arl5a	2	protein_coding	0.0513116	6.08995	2.29591	0.0247068	0.118934	-4.4201	ENSMUSG00000036093	ADP-ribosylation factor-like 5A [Source:MGI Symbol;Acc:MGI:1922673]	Arl5a	2	protein_coding	NA	NA	NA
ENSMUSG00000069729	ENSMUSG00000069729	AT rich interactive domain 1B (SWI-like) [Source:MGI Symbol;Acc:MGI:1926129]	Arid1b	17	protein_coding	0.0610495	7.26182	2.29498	0.0247632	0.119141	-4.42771	ENSMUSG00000069729	AT rich interactive domain 1B (SWI-like) [Source:MGI Symbol;Acc:MGI:1926129]	Arid1b	17	protein_coding	NA	NA	NA
ENSMUSG00000032959	ENSMUSG00000032959	phosphatidylethanolamine binding protein 1 [Source:MGI Symbol;Acc:MGI:1344408]	Pebp1	5	protein_coding	0.0615114	7.95828	2.29494	0.0247656	0.119141	-4.4038	ENSMUSG00000032959	phosphatidylethanolamine binding protein 1 [Source:MGI Symbol;Acc:MGI:1344408]	Pebp1	5	protein_coding	NA	NA	NA
ENSMUSG00000003848	ENSMUSG00000003848	NIN1/RPN12 binding protein 1 homolog [Source:MGI Symbol;Acc:MGI:1914869]	Nob1	8	protein_coding	-0.0570414	4.95632	-2.2938	0.0248349	0.119436	-4.31473	ENSMUSG00000003848	NIN1/RPN12 binding protein 1 homolog [Source:MGI Symbol;Acc:MGI:1914869]	Nob1	8	protein_coding	NA	NA	NA
ENSMUSG00000021771	ENSMUSG00000021771	voltage-dependent anion channel 2 [Source:MGI Symbol;Acc:MGI:106915]	Vdac2	14	protein_coding	0.0388706	7.07854	2.29334	0.0248628	0.119532	-4.43164	ENSMUSG00000021771	voltage-dependent anion channel 2 [Source:MGI Symbol;Acc:MGI:106915]	Vdac2	14	protein_coding	NA	NA	NA
ENSMUSG00000021432	ENSMUSG00000021432	solute carrier family 35, member B3 [Source:MGI Symbol;Acc:MGI:1913978]	Slc35b3	13	protein_coding	-0.0685785	3.49596	-2.29251	0.0249132	0.119736	-4.02017	ENSMUSG00000021432	solute carrier family 35, member B3 [Source:MGI Symbol;Acc:MGI:1913978]	Slc35b3	13	protein_coding	NA	NA	NA
ENSMUSG00000022441	ENSMUSG00000022441	EF-hand calcium binding domain 6 [Source:MGI Symbol;Acc:MGI:1924877]	Efcab6	15	protein_coding	-0.399241	3.0812	-2.29218	0.0249331	0.119773	-3.99871	ENSMUSG00000022441	EF-hand calcium binding domain 6 [Source:MGI Symbol;Acc:MGI:1924877]	Efcab6	15	protein_coding	NA	NA	NA
ENSMUSG00000039478	ENSMUSG00000039478	mitochondrial calcium uptake family, member 3 [Source:MGI Symbol;Acc:MGI:1925756]	Micu3	8	protein_coding	0.0623523	6.09658	2.29212	0.0249367	0.119773	-4.4348	ENSMUSG00000039478	mitochondrial calcium uptake family, member 3 [Source:MGI Symbol;Acc:MGI:1925756]	Micu3	8	protein_coding	NA	NA	NA
ENSMUSG00000032657	ENSMUSG00000032657	family with sequence similarity 189, member B [Source:MGI Symbol;Acc:MGI:1915771]	Fam189b	3	protein_coding	0.0656653	5.86203	2.2915	0.0249748	0.119917	-4.42315	ENSMUSG00000032657	family with sequence similarity 189, member B [Source:MGI Symbol;Acc:MGI:1915771]	Fam189b	3	protein_coding	NA	NA	NA
ENSMUSG00000049538	ENSMUSG00000049538	a disintegrin-like and metallopeptidase (reprolysin type) with thrombospondin type 1 motif, 16 [Source:MGI Symbol;Acc:MGI:2429637]	Adamts16	13	protein_coding	-0.22588	1.82259	-2.29112	0.0249978	0.119951	-3.73373	ENSMUSG00000049538	a disintegrin-like and metallopeptidase (reprolysin type) with thrombospondin type 1 motif, 16 [Source:MGI Symbol;Acc:MGI:2429637]	Adamts16	13	protein_coding	NA	NA	NA
ENSMUSG00000057137	ENSMUSG00000057137	transmembrane protein 140 [Source:MGI Symbol;Acc:MGI:1915737]	Tmem140	6	protein_coding	-0.20988	0.156608	-2.29125	0.0249901	0.119951	-3.40116	ENSMUSG00000057137	transmembrane protein 140 [Source:MGI Symbol;Acc:MGI:1915737]	Tmem140	6	protein_coding	NA	NA	NA
ENSMUSG00000057722	ENSMUSG00000057722	leptin receptor [Source:MGI Symbol;Acc:MGI:104993]	Lepr	4	protein_coding	-0.467621	1.46809	-2.29071	0.025023	0.119958	-3.6075	ENSMUSG00000057722	leptin receptor [Source:MGI Symbol;Acc:MGI:104993]	Lepr	4	protein_coding	NA	NA	NA
ENSMUSG00000026705	ENSMUSG00000026705	kelch-like 20 [Source:MGI Symbol;Acc:MGI:2444855]	Klhl20	1	protein_coding	0.0570979	4.58068	2.29082	0.0250161	0.119958	-4.26756	ENSMUSG00000026705	kelch-like 20 [Source:MGI Symbol;Acc:MGI:2444855]	Klhl20	1	protein_coding	NA	NA	NA
ENSMUSG00000057614	ENSMUSG00000057614	guanine nucleotide binding protein (G protein), alpha inhibiting 1 [Source:MGI Symbol;Acc:MGI:95771]	Gnai1	5	protein_coding	0.078929	7.37057	2.29073	0.0250219	0.119958	-4.42715	ENSMUSG00000057614	guanine nucleotide binding protein (G protein), alpha inhibiting 1 [Source:MGI Symbol;Acc:MGI:95771]	Gnai1	5	protein_coding	NA	NA	NA
ENSMUSG00000041354	ENSMUSG00000041354	ral guanine nucleotide dissociation stimulator-like 2 [Source:MGI Symbol;Acc:MGI:107483]	Rgl2	17	protein_coding	-0.073943	6.12411	-2.29013	0.0250583	0.120088	-4.43862	ENSMUSG00000041354	ral guanine nucleotide dissociation stimulator-like 2 [Source:MGI Symbol;Acc:MGI:107483]	Rgl2	17	protein_coding	NA	NA	NA
ENSMUSG00000072437	ENSMUSG00000072437	nanos C2HC-type zinc finger 1 [Source:MGI Symbol;Acc:MGI:2669254]	Nanos1	19	protein_coding	-0.0729835	4.66455	-2.28975	0.0250818	0.120125	-4.29962	ENSMUSG00000072437	nanos C2HC-type zinc finger 1 [Source:MGI Symbol;Acc:MGI:2669254]	Nanos1	19	protein_coding	NA	NA	NA
ENSMUSG00000010045	ENSMUSG00000010045	transmembrane protein 115 [Source:MGI Symbol;Acc:MGI:1930765]	Tmem115	9	protein_coding	0.037304	4.995	2.28985	0.0250753	0.120125	-4.33112	ENSMUSG00000010045	transmembrane protein 115 [Source:MGI Symbol;Acc:MGI:1930765]	Tmem115	9	protein_coding	NA	NA	NA
ENSMUSG00000067722	ENSMUSG00000067722	cDNA sequence BC003965 [Source:MGI Symbol;Acc:MGI:2670966]	BC003965	17	protein_coding	0.0414085	4.83198	2.28919	0.0251159	0.12025	-4.31947	ENSMUSG00000067722	cDNA sequence BC003965 [Source:MGI Symbol;Acc:MGI:2670966]	BC003965	17	protein_coding	NA	NA	NA
ENSMUSG00000020098	ENSMUSG00000020098	pterin 4 alpha carbinolamine dehydratase/dimerization cofactor of hepatocyte nuclear factor 1 alpha (TCF1) 1 [Source:MGI Symbol;Acc:MGI:94873]	Pcbd1	10	protein_coding	0.232674	1.18122	2.28861	0.0251517	0.120382	-3.46862	ENSMUSG00000020098	pterin 4 alpha carbinolamine dehydratase/dimerization cofactor of hepatocyte nuclear factor 1 alpha (TCF1) 1 [Source:MGI Symbol;Acc:MGI:94873]	Pcbd1	10	protein_coding	NA	NA	NA
ENSMUSG00000039774	ENSMUSG00000039774	polypeptide N-acetylgalactosaminyltransferase 12 [Source:MGI Symbol;Acc:MGI:2444664]	Galnt12	4	protein_coding	-0.231179	0.635786	-2.28789	0.025196	0.120464	-3.46945	ENSMUSG00000039774	polypeptide N-acetylgalactosaminyltransferase 12 [Source:MGI Symbol;Acc:MGI:2444664]	Galnt12	4	protein_coding	NA	NA	NA
ENSMUSG00000021595	ENSMUSG00000021595	NOL1/NOP2/Sun domain family member 2 [Source:MGI Symbol;Acc:MGI:107252]	Nsun2	13	protein_coding	0.048336	6.09893	2.28781	0.0252008	0.120464	-4.43814	ENSMUSG00000021595	NOL1/NOP2/Sun domain family member 2 [Source:MGI Symbol;Acc:MGI:107252]	Nsun2	13	protein_coding	NA	NA	NA
ENSMUSG00000004207	ENSMUSG00000004207	prosaposin [Source:MGI Symbol;Acc:MGI:97783]	Psap	10	protein_coding	0.0505997	10.6556	2.28801	0.0251887	0.120464	-4.30054	ENSMUSG00000004207	prosaposin [Source:MGI Symbol;Acc:MGI:97783]	Psap	10	protein_coding	NA	NA	NA
ENSMUSG00000063524	ENSMUSG00000063524	enolase 1, alpha non-neuron [Source:MGI Symbol;Acc:MGI:95393]	Eno1	4	protein_coding	0.0944446	9.38232	2.28815	0.0251801	0.120464	-4.35503	ENSMUSG00000063524	enolase 1, alpha non-neuron [Source:MGI Symbol;Acc:MGI:95393]	Eno1	4	protein_coding	NA	NA	NA
ENSMUSG00000038607	ENSMUSG00000038607	guanine nucleotide binding protein (G protein), gamma 10 [Source:MGI Symbol;Acc:MGI:1336169]	Gng10	4	protein_coding	-0.20773	-0.214051	-2.28718	0.0252393	0.12061	-3.37447	ENSMUSG00000038607	guanine nucleotide binding protein (G protein), gamma 10 [Source:MGI Symbol;Acc:MGI:1336169]	Gng10	4	protein_coding	NA	NA	NA
ENSMUSG00000021113	ENSMUSG00000021113	small nuclear RNA activating complex, polypeptide 1 [Source:MGI Symbol;Acc:MGI:1922877]	Snapc1	12	protein_coding	-0.0570011	5.16934	-2.28673	0.0252675	0.120668	-4.38574	ENSMUSG00000021113	small nuclear RNA activating complex, polypeptide 1 [Source:MGI Symbol;Acc:MGI:1922877]	Snapc1	12	protein_coding	NA	NA	NA
ENSMUSG00000043811	ENSMUSG00000043811	reticulon 4 receptor [Source:MGI Symbol;Acc:MGI:2136886]	Rtn4r	16	protein_coding	0.121753	3.03563	2.28678	0.0252639	0.120668	-3.96199	ENSMUSG00000043811	reticulon 4 receptor [Source:MGI Symbol;Acc:MGI:2136886]	Rtn4r	16	protein_coding	NA	NA	NA
ENSMUSG00000028229	ENSMUSG00000028229	regulator of microtubule dynamics 1 [Source:MGI Symbol;Acc:MGI:1913552]	Rmdn1	4	protein_coding	-0.0797606	3.00274	-2.2865	0.0252816	0.120688	-3.94644	ENSMUSG00000028229	regulator of microtubule dynamics 1 [Source:MGI Symbol;Acc:MGI:1913552]	Rmdn1	4	protein_coding	NA	NA	NA
ENSMUSG00000029657	ENSMUSG00000029657	heat shock 105kDa/110kDa protein 1 [Source:MGI Symbol;Acc:MGI:105053]	Hsph1	5	protein_coding	0.0739292	8.52753	2.28627	0.0252956	0.120688	-4.39337	ENSMUSG00000029657	heat shock 105kDa/110kDa protein 1 [Source:MGI Symbol;Acc:MGI:105053]	Hsph1	5	protein_coding	NA	NA	NA
ENSMUSG00000021998	ENSMUSG00000021998	lymphocyte cytosolic protein 1 [Source:MGI Symbol;Acc:MGI:104808]	Lcp1	14	protein_coding	0.0965278	3.26377	2.2864	0.0252878	0.120688	-3.98872	ENSMUSG00000021998	lymphocyte cytosolic protein 1 [Source:MGI Symbol;Acc:MGI:104808]	Lcp1	14	protein_coding	NA	NA	NA
ENSMUSG00000004771	ENSMUSG00000004771	RAB11A, member RAS oncogene family [Source:MGI Symbol;Acc:MGI:1858202]	Rab11a	9	protein_coding	0.0555497	6.06788	2.286	0.025312	0.120728	-4.44582	ENSMUSG00000004771	RAB11A, member RAS oncogene family [Source:MGI Symbol;Acc:MGI:1858202]	Rab11a	9	protein_coding	NA	NA	NA
ENSMUSG00000050846	ENSMUSG00000050846	zinc finger protein 623 [Source:MGI Symbol;Acc:MGI:1926084]	Zfp623	15	protein_coding	-0.0694013	3.69028	-2.28565	0.0253337	0.120755	-4.07485	ENSMUSG00000050846	zinc finger protein 623 [Source:MGI Symbol;Acc:MGI:1926084]	Zfp623	15	protein_coding	NA	NA	NA
ENSMUSG00000037526	ENSMUSG00000037526	autophagy related 14 [Source:MGI Symbol;Acc:MGI:1261775]	Atg14	14	protein_coding	-0.0554486	4.21719	-2.28566	0.0253333	0.120755	-4.19832	ENSMUSG00000037526	autophagy related 14 [Source:MGI Symbol;Acc:MGI:1261775]	Atg14	14	protein_coding	NA	NA	NA
ENSMUSG00000040797	ENSMUSG00000040797	IQ motif and Sec7 domain 3 [Source:MGI Symbol;Acc:MGI:2677208]	Iqsec3	6	protein_coding	0.112854	8.35325	2.28487	0.0253823	0.120948	-4.40508	ENSMUSG00000040797	IQ motif and Sec7 domain 3 [Source:MGI Symbol;Acc:MGI:2677208]	Iqsec3	6	protein_coding	NA	NA	NA
ENSMUSG00000038239	ENSMUSG00000038239	histidine rich calcium binding protein [Source:MGI Symbol;Acc:MGI:96226]	Hrc	7	protein_coding	-0.211242	-0.467139	-2.28459	0.0253996	0.120954	-3.38808	ENSMUSG00000038239	histidine rich calcium binding protein [Source:MGI Symbol;Acc:MGI:96226]	Hrc	7	protein_coding	NA	NA	NA
ENSMUSG00000038622	ENSMUSG00000038622	mediator complex subunit 30 [Source:MGI Symbol;Acc:MGI:1917040]	Med30	15	protein_coding	0.072928	3.15352	2.28453	0.0254033	0.120954	-3.98067	ENSMUSG00000038622	mediator complex subunit 30 [Source:MGI Symbol;Acc:MGI:1917040]	Med30	15	protein_coding	NA	NA	NA
ENSMUSG00000032737	ENSMUSG00000032737	inositol polyphosphate phosphatase-like 1 [Source:MGI Symbol;Acc:MGI:1333787]	Inppl1	7	protein_coding	0.10407	5.57155	2.28446	0.0254076	0.120954	-4.42756	ENSMUSG00000032737	inositol polyphosphate phosphatase-like 1 [Source:MGI Symbol;Acc:MGI:1333787]	Inppl1	7	protein_coding	NA	NA	NA
ENSMUSG00000021518	ENSMUSG00000021518	phosphatidylserine synthase 1 [Source:MGI Symbol;Acc:MGI:1276575]	Ptdss1	13	protein_coding	0.0404314	5.77737	2.28401	0.0254356	0.121048	-4.43641	ENSMUSG00000021518	phosphatidylserine synthase 1 [Source:MGI Symbol;Acc:MGI:1276575]	Ptdss1	13	protein_coding	NA	NA	NA
ENSMUSG00000045532	ENSMUSG00000045532	complement component 1, q subcomponent-like 1 [Source:MGI Symbol;Acc:MGI:1344400]	C1ql1	11	protein_coding	0.102333	3.48328	2.28381	0.0254481	0.121069	-4.01489	ENSMUSG00000045532	complement component 1, q subcomponent-like 1 [Source:MGI Symbol;Acc:MGI:1344400]	C1ql1	11	protein_coding	NA	NA	NA
ENSMUSG00000057497	ENSMUSG00000057497	family with sequence similarity 136, member A [Source:MGI Symbol;Acc:MGI:1913738]	Fam136a	6	protein_coding	0.0569221	4.34407	2.28347	0.0254691	0.121093	-4.20443	ENSMUSG00000057497	family with sequence similarity 136, member A [Source:MGI Symbol;Acc:MGI:1913738]	Fam136a	6	protein_coding	NA	NA	NA
ENSMUSG00000022329	ENSMUSG00000022329	serine/threonine kinase 3 [Source:MGI Symbol;Acc:MGI:1928487]	Stk3	15	protein_coding	0.102112	3.66933	2.28347	0.0254689	0.121093	-4.03596	ENSMUSG00000022329	serine/threonine kinase 3 [Source:MGI Symbol;Acc:MGI:1928487]	Stk3	15	protein_coding	NA	NA	NA
ENSMUSG00000000049	ENSMUSG00000000049	apolipoprotein H [Source:MGI Symbol;Acc:MGI:88058]	Apoh	11	protein_coding	0.370204	-2.04044	2.28329	0.0254802	0.121107	-3.4169	ENSMUSG00000000049	apolipoprotein H [Source:MGI Symbol;Acc:MGI:88058]	Apoh	11	protein_coding	NA	NA	NA
ENSMUSG00000030704	ENSMUSG00000030704	RAB6A, member RAS oncogene family [Source:MGI Symbol;Acc:MGI:894313]	Rab6a	7	protein_coding	0.0717096	8.62737	2.28312	0.0254909	0.12112	-4.39549	ENSMUSG00000030704	RAB6A, member RAS oncogene family [Source:MGI Symbol;Acc:MGI:894313]	Rab6a	7	protein_coding	NA	NA	NA
ENSMUSG00000030148	ENSMUSG00000030148	C-type lectin domain family 4, member a2 [Source:MGI Symbol;Acc:MGI:1349412]	Clec4a2	6	protein_coding	-0.253534	-1.36906	-2.28291	0.0255035	0.121141	-3.38028	ENSMUSG00000030148	C-type lectin domain family 4, member a2 [Source:MGI Symbol;Acc:MGI:1349412]	Clec4a2	6	protein_coding	NA	NA	NA
ENSMUSG00000032376	ENSMUSG00000032376	ubiquitin specific peptidase 3 [Source:MGI Symbol;Acc:MGI:2152450]	Usp3	9	protein_coding	0.0768015	4.47708	2.28255	0.0255262	0.121211	-4.26714	ENSMUSG00000032376	ubiquitin specific peptidase 3 [Source:MGI Symbol;Acc:MGI:2152450]	Usp3	9	protein_coding	NA	NA	NA
ENSMUSG00000036980	ENSMUSG00000036980	TATA-box binding protein associated factor 6 [Source:MGI Symbol;Acc:MGI:109129]	Taf6	5	protein_coding	-0.0442144	4.37404	-2.28219	0.0255484	0.12124	-4.24473	ENSMUSG00000036980	TATA-box binding protein associated factor 6 [Source:MGI Symbol;Acc:MGI:109129]	Taf6	5	protein_coding	NA	NA	NA
ENSMUSG00000020182	ENSMUSG00000020182	dopa decarboxylase [Source:MGI Symbol;Acc:MGI:94876]	Ddc	11	protein_coding	0.193196	2.4501	2.28222	0.0255466	0.12124	-3.7885	ENSMUSG00000020182	dopa decarboxylase [Source:MGI Symbol;Acc:MGI:94876]	Ddc	11	protein_coding	NA	NA	NA
ENSMUSG00000042282	ENSMUSG00000042282	guanylate cyclase 2f [Source:MGI Symbol;Acc:MGI:105119]	Gucy2f	X	protein_coding	-0.307785	-0.655843	-2.28202	0.025559	0.121249	-3.37732	ENSMUSG00000042282	guanylate cyclase 2f [Source:MGI Symbol;Acc:MGI:105119]	Gucy2f	X	protein_coding	NA	NA	NA
ENSMUSG00000047330	ENSMUSG00000047330	potassium voltage-gated channel, Isk-related subfamily, gene 4 [Source:MGI Symbol;Acc:MGI:1891125]	Kcne4	1	protein_coding	-0.272056	-0.107076	-2.28177	0.0255745	0.121249	-3.40534	ENSMUSG00000047330	potassium voltage-gated channel, Isk-related subfamily, gene 4 [Source:MGI Symbol;Acc:MGI:1891125]	Kcne4	1	protein_coding	NA	NA	NA
ENSMUSG00000030983	ENSMUSG00000030983	BRCA2 and CDKN1A interacting protein [Source:MGI Symbol;Acc:MGI:1913415]	Bccip	7	protein_coding	-0.0425648	5.42363	-2.28179	0.0255735	0.121249	-4.40869	ENSMUSG00000030983	BRCA2 and CDKN1A interacting protein [Source:MGI Symbol;Acc:MGI:1913415]	Bccip	7	protein_coding	NA	NA	NA
ENSMUSG00000018697	ENSMUSG00000018697	apoptosis antagonizing transcription factor [Source:MGI Symbol;Acc:MGI:1929608]	Aatf	11	protein_coding	0.0591466	3.69339	2.28144	0.0255954	0.12131	-4.0913	ENSMUSG00000018697	apoptosis antagonizing transcription factor [Source:MGI Symbol;Acc:MGI:1929608]	Aatf	11	protein_coding	NA	NA	NA
ENSMUSG00000021200	ENSMUSG00000021200	ankyrin repeat and SOCS box-containing 2 [Source:MGI Symbol;Acc:MGI:1929743]	Asb2	12	protein_coding	-0.163355	1.58197	-2.28114	0.025614	0.121317	-3.6691	ENSMUSG00000021200	ankyrin repeat and SOCS box-containing 2 [Source:MGI Symbol;Acc:MGI:1929743]	Asb2	12	protein_coding	NA	NA	NA
ENSMUSG00000042659	ENSMUSG00000042659	arrestin domain containing 4 [Source:MGI Symbol;Acc:MGI:1913662]	Arrdc4	7	protein_coding	-0.139251	3.43027	-2.28127	0.0256059	0.121317	-3.91394	ENSMUSG00000042659	arrestin domain containing 4 [Source:MGI Symbol;Acc:MGI:1913662]	Arrdc4	7	protein_coding	NA	NA	NA
ENSMUSG00000035181	ENSMUSG00000035181	HEAT repeat containing 5A [Source:MGI Symbol;Acc:MGI:2444133]	Heatr5a	12	protein_coding	0.0902889	4.0586	2.28102	0.0256211	0.121317	-4.1805	ENSMUSG00000035181	HEAT repeat containing 5A [Source:MGI Symbol;Acc:MGI:2444133]	Heatr5a	12	protein_coding	NA	NA	NA
ENSMUSG00000022897	ENSMUSG00000022897	dual-specificity tyrosine-(Y)-phosphorylation regulated kinase 1a [Source:MGI Symbol;Acc:MGI:1330299]	Dyrk1a	16	protein_coding	0.0362406	6.4992	2.28069	0.0256419	0.121378	-4.46407	ENSMUSG00000022897	dual-specificity tyrosine-(Y)-phosphorylation regulated kinase 1a [Source:MGI Symbol;Acc:MGI:1330299]	Dyrk1a	16	protein_coding	NA	NA	NA
ENSMUSG00000015312	ENSMUSG00000015312	growth arrest and DNA-damage-inducible 45 beta [Source:MGI Symbol;Acc:MGI:107776]	Gadd45b	10	protein_coding	-0.107478	3.45997	-2.27999	0.0256859	0.1215	-4.06932	ENSMUSG00000015312	growth arrest and DNA-damage-inducible 45 beta [Source:MGI Symbol;Acc:MGI:107776]	Gadd45b	10	protein_coding	NA	NA	NA
ENSMUSG00000020523	ENSMUSG00000020523	family with sequence similarity 114, member A2 [Source:MGI Symbol;Acc:MGI:1917629]	Fam114a2	11	protein_coding	-0.0819401	5.16159	-2.28013	0.025677	0.1215	-4.36218	ENSMUSG00000020523	family with sequence similarity 114, member A2 [Source:MGI Symbol;Acc:MGI:1917629]	Fam114a2	11	protein_coding	NA	NA	NA
ENSMUSG00000028656	ENSMUSG00000028656	CAP, adenylate cyclase-associated protein 1 (yeast) [Source:MGI Symbol;Acc:MGI:88262]	Cap1	4	protein_coding	0.0435566	8.13222	2.27989	0.0256919	0.1215	-4.43082	ENSMUSG00000028656	CAP, adenylate cyclase-associated protein 1 (yeast) [Source:MGI Symbol;Acc:MGI:88262]	Cap1	4	protein_coding	NA	NA	NA
ENSMUSG00000028360	ENSMUSG00000028360	solute carrier family 44, member 5 [Source:MGI Symbol;Acc:MGI:3035141]	Slc44a5	3	protein_coding	-0.273811	4.47879	-2.27894	0.0257517	0.121744	-3.94551	ENSMUSG00000028360	solute carrier family 44, member 5 [Source:MGI Symbol;Acc:MGI:3035141]	Slc44a5	3	protein_coding	NA	NA	NA
ENSMUSG00000018442	ENSMUSG00000018442	Der1-like domain family, member 2 [Source:MGI Symbol;Acc:MGI:2151483]	Derl2	11	protein_coding	-0.0649376	4.42962	-2.27856	0.0257753	0.121818	-4.25289	ENSMUSG00000018442	Der1-like domain family, member 2 [Source:MGI Symbol;Acc:MGI:2151483]	Derl2	11	protein_coding	NA	NA	NA
ENSMUSG00000034042	ENSMUSG00000034042	GC-rich promoter binding protein 1-like 1 [Source:MGI Symbol;Acc:MGI:1924360]	Gpbp1l1	4	protein_coding	-0.0400794	4.56018	-2.27804	0.0258078	0.121933	-4.29105	ENSMUSG00000034042	GC-rich promoter binding protein 1-like 1 [Source:MGI Symbol;Acc:MGI:1924360]	Gpbp1l1	4	protein_coding	NA	NA	NA
ENSMUSG00000028412	ENSMUSG00000028412	solute carrier family 44, member 1 [Source:MGI Symbol;Acc:MGI:2140592]	Slc44a1	4	protein_coding	0.159341	6.38142	2.27789	0.0258173	0.121939	-4.46784	ENSMUSG00000028412	solute carrier family 44, member 1 [Source:MGI Symbol;Acc:MGI:2140592]	Slc44a1	4	protein_coding	NA	NA	NA
ENSMUSG00000092470	ENSMUSG00000092470	predicted gene 20518 [Source:MGI Symbol;Acc:MGI:5141983]	Gm20518	16	protein_coding	-0.305088	-0.895396	-2.27765	0.0258323	0.121972	-3.38486	ENSMUSG00000092470	predicted gene 20518 [Source:MGI Symbol;Acc:MGI:5141983]	Gm20518	16	protein_coding	NA	NA	NA
ENSMUSG00000049404	ENSMUSG00000049404	retinoic acid receptor responder (tazarotene induced) 1 [Source:MGI Symbol;Acc:MGI:1924461]	Rarres1	3	protein_coding	0.222471	0.0916664	2.27703	0.0258717	0.122119	-3.39131	ENSMUSG00000049404	retinoic acid receptor responder (tazarotene induced) 1 [Source:MGI Symbol;Acc:MGI:1924461]	Rarres1	3	protein_coding	NA	NA	NA
ENSMUSG00000031010	ENSMUSG00000031010	ubiquitin specific peptidase 9, X chromosome [Source:MGI Symbol;Acc:MGI:894681]	Usp9x	X	protein_coding	0.0646154	7.70135	2.27677	0.0258878	0.122157	-4.45009	ENSMUSG00000031010	ubiquitin specific peptidase 9, X chromosome [Source:MGI Symbol;Acc:MGI:894681]	Usp9x	X	protein_coding	NA	NA	NA
ENSMUSG00000044786	ENSMUSG00000044786	zinc finger protein 36 [Source:MGI Symbol;Acc:MGI:99180]	Zfp36	7	protein_coding	-0.14918	1.72244	-2.27607	0.025932	0.122305	-3.63598	ENSMUSG00000044786	zinc finger protein 36 [Source:MGI Symbol;Acc:MGI:99180]	Zfp36	7	protein_coding	NA	NA	NA
ENSMUSG00000030091	ENSMUSG00000030091	nucleoporin 210 [Source:MGI Symbol;Acc:MGI:1859555]	Nup210	6	protein_coding	-0.0677005	5.41529	-2.27602	0.0259353	0.122305	-4.43247	ENSMUSG00000030091	nucleoporin 210 [Source:MGI Symbol;Acc:MGI:1859555]	Nup210	6	protein_coding	NA	NA	NA
ENSMUSG00000045349	ENSMUSG00000045349	SH2 domain containing 5 [Source:MGI Symbol;Acc:MGI:2446215]	Sh2d5	4	protein_coding	-0.0595075	6.26814	-2.27574	0.0259526	0.122348	-4.47402	ENSMUSG00000045349	SH2 domain containing 5 [Source:MGI Symbol;Acc:MGI:2446215]	Sh2d5	4	protein_coding	NA	NA	NA
ENSMUSG00000042102	ENSMUSG00000042102	dimethylglycine dehydrogenase precursor [Source:MGI Symbol;Acc:MGI:1921379]	Dmgdh	13	protein_coding	-0.322441	-0.852194	-2.27531	0.0259802	0.122401	-3.40268	ENSMUSG00000042102	dimethylglycine dehydrogenase precursor [Source:MGI Symbol;Acc:MGI:1921379]	Dmgdh	13	protein_coding	NA	NA	NA
ENSMUSG00000052430	ENSMUSG00000052430	bone morphogenetic protein receptor, type 1B [Source:MGI Symbol;Acc:MGI:107191]	Bmpr1b	3	protein_coding	-0.0917404	4.27346	-2.27535	0.0259772	0.122401	-4.23789	ENSMUSG00000052430	bone morphogenetic protein receptor, type 1B [Source:MGI Symbol;Acc:MGI:107191]	Bmpr1b	3	protein_coding	NA	NA	NA
ENSMUSG00000028696	ENSMUSG00000028696	IAP promoted placental gene [Source:MGI Symbol;Acc:MGI:96581]	Ipp	4	protein_coding	0.0607593	3.38134	2.27494	0.0260033	0.122433	-4.02848	ENSMUSG00000028696	IAP promoted placental gene [Source:MGI Symbol;Acc:MGI:96581]	Ipp	4	protein_coding	NA	NA	NA
