## Supplementary Table 4 for "Early or late gestational exposure to maternal immune activation alters neurodevelopmental trajectories in mice: an integrated neuroimaging, behavioural, and transcriptional study" (part 2 of 3)

### Sheet: Golbal_POLvsSAL (continued)
	ensembl_gene_id	description	external_gene_name	chromosome_name	gene_biotype	logFC	AveExpr	t	P.Value	adj.P.Val	B	ensembl_gene_id	description	external_gene_name	chromosome_name	gene_biotype	label_pvalue	label_logFC	label_top
ENSMUSG00000038745	ENSMUSG00000038745	NLR family, pyrin domain containing 6 [Source:MGI Symbol;Acc:MGI:2141990]	Nlrp6	7	protein_coding	0.380459	-1.21972	2.27501	0.0259986	0.122433	-3.38991	ENSMUSG00000038745	NLR family, pyrin domain containing 6 [Source:MGI Symbol;Acc:MGI:2141990]	Nlrp6	7	protein_coding	NA	NA	NA
ENSMUSG00000036856	ENSMUSG00000036856	wingless-type MMTV integration site family, member 4 [Source:MGI Symbol;Acc:MGI:98957]	Wnt4	4	protein_coding	-0.222819	3.89331	-2.27428	0.0260448	0.12245	-4.24629	ENSMUSG00000036856	wingless-type MMTV integration site family, member 4 [Source:MGI Symbol;Acc:MGI:98957]	Wnt4	4	protein_coding	NA	NA	NA
ENSMUSG00000021807	ENSMUSG00000021807	RNA transcription, translation and transport factor [Source:MGI Symbol;Acc:MGI:1915295]	Rtraf	14	protein_coding	0.038439	5.36388	2.27423	0.0260485	0.12245	-4.41025	ENSMUSG00000021807	RNA transcription, translation and transport factor [Source:MGI Symbol;Acc:MGI:1915295]	Rtraf	14	protein_coding	NA	NA	NA
ENSMUSG00000029029	ENSMUSG00000029029	WD repeat containing, antisense to Trp73 [Source:MGI Symbol;Acc:MGI:1891749]	Wrap73	4	protein_coding	0.0522532	4.68523	2.27466	0.0260207	0.12245	-4.32328	ENSMUSG00000029029	WD repeat containing, antisense to Trp73 [Source:MGI Symbol;Acc:MGI:1891749]	Wrap73	4	protein_coding	NA	NA	NA
ENSMUSG00000047554	ENSMUSG00000047554	transmembrane protein 41B [Source:MGI Symbol;Acc:MGI:1289225]	Tmem41b	7	protein_coding	0.0536345	4.73679	2.27461	0.0260243	0.12245	-4.34146	ENSMUSG00000047554	transmembrane protein 41B [Source:MGI Symbol;Acc:MGI:1289225]	Tmem41b	7	protein_coding	NA	NA	NA
ENSMUSG00000006169	ENSMUSG00000006169	clathrin interactor 1 [Source:MGI Symbol;Acc:MGI:2144243]	Clint1	11	protein_coding	0.0573315	6.0929	2.27399	0.0260637	0.12245	-4.46445	ENSMUSG00000006169	clathrin interactor 1 [Source:MGI Symbol;Acc:MGI:2144243]	Clint1	11	protein_coding	NA	NA	NA
ENSMUSG00000026443	ENSMUSG00000026443	leucine rich repeat protein 2, neuronal [Source:MGI Symbol;Acc:MGI:106037]	Lrrn2	1	protein_coding	0.0952903	7.67103	2.27444	0.0260347	0.12245	-4.46343	ENSMUSG00000026443	leucine rich repeat protein 2, neuronal [Source:MGI Symbol;Acc:MGI:106037]	Lrrn2	1	protein_coding	NA	NA	NA
ENSMUSG00000041556	ENSMUSG00000041556	F-box protein 2 [Source:MGI Symbol;Acc:MGI:2446216]	Fbxo2	4	protein_coding	0.109208	6.48749	2.27409	0.0260569	0.12245	-4.47868	ENSMUSG00000041556	F-box protein 2 [Source:MGI Symbol;Acc:MGI:2446216]	Fbxo2	4	protein_coding	NA	NA	NA
ENSMUSG00000045053	ENSMUSG00000045053	potassium voltage-gated channel, subfamily G, member 3 [Source:MGI Symbol;Acc:MGI:2663923]	Kcng3	17	protein_coding	-0.288616	1.53443	-2.27167	0.0262105	0.123086	-3.61838	ENSMUSG00000045053	potassium voltage-gated channel, subfamily G, member 3 [Source:MGI Symbol;Acc:MGI:2663923]	Kcng3	17	protein_coding	NA	NA	NA
ENSMUSG00000061080	ENSMUSG00000061080	limbic system-associated membrane protein [Source:MGI Symbol;Acc:MGI:1261760]	Lsamp	16	protein_coding	0.0605509	8.55579	2.27159	0.0262155	0.123086	-4.43539	ENSMUSG00000061080	limbic system-associated membrane protein [Source:MGI Symbol;Acc:MGI:1261760]	Lsamp	16	protein_coding	NA	NA	NA
ENSMUSG00000027533	ENSMUSG00000027533	fatty acid binding protein 5, epidermal [Source:MGI Symbol;Acc:MGI:101790]	Fabp5	3	protein_coding	0.064702	6.17833	2.2713	0.0262341	0.123135	-4.47586	ENSMUSG00000027533	fatty acid binding protein 5, epidermal [Source:MGI Symbol;Acc:MGI:101790]	Fabp5	3	protein_coding	NA	NA	NA
ENSMUSG00000021775	ENSMUSG00000021775	nuclear receptor subfamily 1, group D, member 2 [Source:MGI Symbol;Acc:MGI:2449205]	Nr1d2	14	protein_coding	-0.0748757	6.29819	-2.27105	0.0262502	0.123172	-4.48335	ENSMUSG00000021775	nuclear receptor subfamily 1, group D, member 2 [Source:MGI Symbol;Acc:MGI:2449205]	Nr1d2	14	protein_coding	NA	NA	NA
ENSMUSG00000013701	ENSMUSG00000013701	translocase of inner mitochondrial membrane 23 [Source:MGI Symbol;Acc:MGI:1858317]	Timm23	14	protein_coding	0.0462151	4.80021	2.26971	0.0263358	0.123535	-4.35669	ENSMUSG00000013701	translocase of inner mitochondrial membrane 23 [Source:MGI Symbol;Acc:MGI:1858317]	Timm23	14	protein_coding	NA	NA	NA
ENSMUSG00000020716	ENSMUSG00000020716	neurofibromin 1 [Source:MGI Symbol;Acc:MGI:97306]	Nf1	11	protein_coding	0.0431785	7.01275	2.26958	0.0263442	0.123536	-4.4841	ENSMUSG00000020716	neurofibromin 1 [Source:MGI Symbol;Acc:MGI:97306]	Nf1	11	protein_coding	NA	NA	NA
ENSMUSG00000026082	ENSMUSG00000026082	REV1, DNA directed polymerase [Source:MGI Symbol;Acc:MGI:1929074]	Rev1	1	protein_coding	-0.0777085	4.44152	-2.26923	0.0263664	0.123602	-4.26611	ENSMUSG00000026082	REV1, DNA directed polymerase [Source:MGI Symbol;Acc:MGI:1929074]	Rev1	1	protein_coding	NA	NA	NA
ENSMUSG00000022544	ENSMUSG00000022544	eukaryotic elongation factor 2 lysine methyltransferase [Source:MGI Symbol;Acc:MGI:1917761]	Eef2kmt	16	protein_coding	-0.131964	1.71918	-2.2689	0.0263873	0.123655	-3.65285	ENSMUSG00000022544	eukaryotic elongation factor 2 lysine methyltransferase [Source:MGI Symbol;Acc:MGI:1917761]	Eef2kmt	16	protein_coding	NA	NA	NA
ENSMUSG00000057541	ENSMUSG00000057541	pseudouridylate synthase 7 [Source:MGI Symbol;Acc:MGI:1925947]	Pus7	5	protein_coding	-0.0549415	4.28066	-2.2688	0.0263942	0.123655	-4.25362	ENSMUSG00000057541	pseudouridylate synthase 7 [Source:MGI Symbol;Acc:MGI:1925947]	Pus7	5	protein_coding	NA	NA	NA
ENSMUSG00000098134	ENSMUSG00000098134	ring finger protein 113A2 [Source:MGI Symbol;Acc:MGI:1913631]	Rnf113a2	12	protein_coding	0.0624871	3.39975	2.26756	0.0264736	0.123988	-4.02678	ENSMUSG00000098134	ring finger protein 113A2 [Source:MGI Symbol;Acc:MGI:1913631]	Rnf113a2	12	protein_coding	NA	NA	NA
ENSMUSG00000032262	ENSMUSG00000032262	elongation of very long chain fatty acids (FEN1/Elo2, SUR4/Elo3, yeast)-like 4 [Source:MGI Symbol;Acc:MGI:1933331]	Elovl4	9	protein_coding	0.0890567	5.70755	2.26708	0.0265044	0.124094	-4.46981	ENSMUSG00000032262	elongation of very long chain fatty acids (FEN1/Elo2, SUR4/Elo3, yeast)-like 4 [Source:MGI Symbol;Acc:MGI:1933331]	Elovl4	9	protein_coding	NA	NA	NA
ENSMUSG00000063047	ENSMUSG00000063047	zinc finger protein 780B [Source:MGI Symbol;Acc:MGI:2444764]	Zfp780b	7	protein_coding	-0.059136	3.95725	-2.26634	0.0265523	0.124174	-4.18348	ENSMUSG00000063047	zinc finger protein 780B [Source:MGI Symbol;Acc:MGI:2444764]	Zfp780b	7	protein_coding	NA	NA	NA
ENSMUSG00000062519	ENSMUSG00000062519	zinc finger protein 398 [Source:MGI Symbol;Acc:MGI:1917856]	Zfp398	6	protein_coding	-0.058154	5.00474	-2.26653	0.02654	0.124174	-4.38751	ENSMUSG00000062519	zinc finger protein 398 [Source:MGI Symbol;Acc:MGI:1917856]	Zfp398	6	protein_coding	NA	NA	NA
ENSMUSG00000028677	ENSMUSG00000028677	ring finger protein 220 [Source:MGI Symbol;Acc:MGI:1913993]	Rnf220	4	protein_coding	0.0436785	7.52012	2.26663	0.0265332	0.124174	-4.47282	ENSMUSG00000028677	ring finger protein 220 [Source:MGI Symbol;Acc:MGI:1913993]	Rnf220	4	protein_coding	NA	NA	NA
ENSMUSG00000082229	ENSMUSG00000082229	nucleosome assembly protein 1-like 2 [Source:MGI Symbol;Acc:MGI:106654]	Nap1l2	X	protein_coding	0.0629623	6.50703	2.2663	0.0265544	0.124174	-4.49329	ENSMUSG00000082229	nucleosome assembly protein 1-like 2 [Source:MGI Symbol;Acc:MGI:106654]	Nap1l2	X	protein_coding	NA	NA	NA
ENSMUSG00000022892	ENSMUSG00000022892	amyloid beta (A4) precursor protein [Source:MGI Symbol;Acc:MGI:88059]	App	16	protein_coding	0.0820619	10.7927	2.26573	0.0265914	0.124308	-4.3394	ENSMUSG00000022892	amyloid beta (A4) precursor protein [Source:MGI Symbol;Acc:MGI:88059]	App	16	protein_coding	NA	NA	NA
ENSMUSG00000041954	ENSMUSG00000041954	tumor necrosis factor receptor superfamily, member 18 [Source:MGI Symbol;Acc:MGI:894675]	Tnfrsf18	4	protein_coding	-0.133183	1.69562	-2.26541	0.0266121	0.124366	-3.71302	ENSMUSG00000041954	tumor necrosis factor receptor superfamily, member 18 [Source:MGI Symbol;Acc:MGI:894675]	Tnfrsf18	4	protein_coding	NA	NA	NA
ENSMUSG00000027131	ENSMUSG00000027131	ER membrane protein complex subunit 4 [Source:MGI Symbol;Acc:MGI:1915282]	Emc4	2	protein_coding	0.0433822	5.97723	2.26526	0.0266215	0.124371	-4.48865	ENSMUSG00000027131	ER membrane protein complex subunit 4 [Source:MGI Symbol;Acc:MGI:1915282]	Emc4	2	protein_coding	NA	NA	NA
ENSMUSG00000020080	ENSMUSG00000020080	hexokinase domain containing 1 [Source:MGI Symbol;Acc:MGI:2384910]	Hkdc1	10	protein_coding	-0.25159	2.9484	-2.26491	0.0266443	0.124439	-4.17123	ENSMUSG00000020080	hexokinase domain containing 1 [Source:MGI Symbol;Acc:MGI:2384910]	Hkdc1	10	protein_coding	NA	NA	NA
ENSMUSG00000032348	ENSMUSG00000032348	glutathione S-transferase, alpha 4 [Source:MGI Symbol;Acc:MGI:1309515]	Gsta4	9	protein_coding	-0.0911287	4.86486	-2.26465	0.0266608	0.124461	-4.34503	ENSMUSG00000032348	glutathione S-transferase, alpha 4 [Source:MGI Symbol;Acc:MGI:1309515]	Gsta4	9	protein_coding	NA	NA	NA
ENSMUSG00000003549	ENSMUSG00000003549	excision repair cross-complementing rodent repair deficiency, complementation group 1 [Source:MGI Symbol;Acc:MGI:95412]	Ercc1	7	protein_coding	-0.0544979	4.18151	-2.26445	0.0266738	0.124461	-4.24627	ENSMUSG00000003549	excision repair cross-complementing rodent repair deficiency, complementation group 1 [Source:MGI Symbol;Acc:MGI:95412]	Ercc1	7	protein_coding	NA	NA	NA
ENSMUSG00000039405	ENSMUSG00000039405	protease, serine 23 [Source:MGI Symbol;Acc:MGI:1923703]	Prss23	7	protein_coding	0.191111	2.73945	2.26449	0.0266712	0.124461	-3.90206	ENSMUSG00000039405	protease, serine 23 [Source:MGI Symbol;Acc:MGI:1923703]	Prss23	7	protein_coding	NA	NA	NA
ENSMUSG00000021091	ENSMUSG00000021091	serine (or cysteine) peptidase inhibitor, clade A, member 3N [Source:MGI Symbol;Acc:MGI:105045]	Serpina3n	12	protein_coding	0.20651	4.92898	2.26273	0.0267855	0.124944	-4.04738	ENSMUSG00000021091	serine (or cysteine) peptidase inhibitor, clade A, member 3N [Source:MGI Symbol;Acc:MGI:105045]	Serpina3n	12	protein_coding	NA	NA	NA
ENSMUSG00000050796	ENSMUSG00000050796	UDP-Gal:betaGal beta 1,3-galactosyltransferase, polypeptide 6 [Source:MGI Symbol;Acc:MGI:2152819]	B3galt6	4	protein_coding	0.0630693	4.00169	2.26258	0.0267949	0.124949	-4.20932	ENSMUSG00000050796	UDP-Gal:betaGal beta 1,3-galactosyltransferase, polypeptide 6 [Source:MGI Symbol;Acc:MGI:2152819]	B3galt6	4	protein_coding	NA	NA	NA
ENSMUSG00000020315	ENSMUSG00000020315	spectrin beta, non-erythrocytic 1 [Source:MGI Symbol;Acc:MGI:98388]	Sptbn1	11	protein_coding	0.0325772	10.409	2.26163	0.026857	0.1252	-4.37042	ENSMUSG00000020315	spectrin beta, non-erythrocytic 1 [Source:MGI Symbol;Acc:MGI:98388]	Sptbn1	11	protein_coding	NA	NA	NA
ENSMUSG00000059851	ENSMUSG00000059851	lysine methyltransferase 5C [Source:MGI Symbol;Acc:MGI:2385262]	Kmt5c	7	protein_coding	-0.0814935	4.70274	-2.2605	0.0269308	0.125505	-4.35004	ENSMUSG00000059851	lysine methyltransferase 5C [Source:MGI Symbol;Acc:MGI:2385262]	Kmt5c	7	protein_coding	NA	NA	NA
ENSMUSG00000024191	ENSMUSG00000024191	BCL2/adenovirus E1B interacting protein 1 [Source:MGI Symbol;Acc:MGI:109328]	Bnip1	17	protein_coding	-0.0638201	4.08318	-2.25997	0.0269648	0.125619	-4.23299	ENSMUSG00000024191	BCL2/adenovirus E1B interacting protein 1 [Source:MGI Symbol;Acc:MGI:109328]	Bnip1	17	protein_coding	NA	NA	NA
ENSMUSG00000025855	ENSMUSG00000025855	protein kinase, cAMP dependent regulatory, type I beta [Source:MGI Symbol;Acc:MGI:97759]	Prkar1b	5	protein_coding	0.0686558	9.24078	2.25975	0.0269794	0.125619	-4.40433	ENSMUSG00000025855	protein kinase, cAMP dependent regulatory, type I beta [Source:MGI Symbol;Acc:MGI:97759]	Prkar1b	5	protein_coding	NA	NA	NA
ENSMUSG00000060962	ENSMUSG00000060962	dermokine [Source:MGI Symbol;Acc:MGI:1920962]	Dmkn	7	protein_coding	0.687732	-1.44757	2.25974	0.0269804	0.125619	-3.41923	ENSMUSG00000060962	dermokine [Source:MGI Symbol;Acc:MGI:1920962]	Dmkn	7	protein_coding	NA	NA	NA
ENSMUSG00000045210	ENSMUSG00000045210	valosin containing protein (p97)/p47 complex interacting protein 1 [Source:MGI Symbol;Acc:MGI:1917925]	Vcpip1	1	protein_coding	0.0540001	6.22561	2.25918	0.0270164	0.125748	-4.50483	ENSMUSG00000045210	valosin containing protein (p97)/p47 complex interacting protein 1 [Source:MGI Symbol;Acc:MGI:1917925]	Vcpip1	1	protein_coding	NA	NA	NA
ENSMUSG00000038555	ENSMUSG00000038555	receptor accessory protein 2 [Source:MGI Symbol;Acc:MGI:2385070]	Reep2	18	protein_coding	0.0520006	7.00618	2.25891	0.0270346	0.125794	-4.50288	ENSMUSG00000038555	receptor accessory protein 2 [Source:MGI Symbol;Acc:MGI:2385070]	Reep2	18	protein_coding	NA	NA	NA
ENSMUSG00000050052	ENSMUSG00000050052	testis development related protein [Source:MGI Symbol;Acc:MGI:1919398]	Tdrp	8	protein_coding	0.0827193	3.92703	2.25868	0.0270497	0.125825	-4.18388	ENSMUSG00000050052	testis development related protein [Source:MGI Symbol;Acc:MGI:1919398]	Tdrp	8	protein_coding	NA	NA	NA
ENSMUSG00000028830	ENSMUSG00000028830	expressed sequence AU040320 [Source:MGI Symbol;Acc:MGI:2140475]	AU040320	4	protein_coding	0.043825	6.6091	2.25846	0.0270636	0.125851	-4.51131	ENSMUSG00000028830	expressed sequence AU040320 [Source:MGI Symbol;Acc:MGI:2140475]	AU040320	4	protein_coding	NA	NA	NA
ENSMUSG00000040681	ENSMUSG00000040681	high mobility group nucleosomal binding domain 1 [Source:MGI Symbol;Acc:MGI:96120]	Hmgn1	16	protein_coding	-0.0659756	5.58928	-2.25755	0.0271237	0.12602	-4.45955	ENSMUSG00000040681	high mobility group nucleosomal binding domain 1 [Source:MGI Symbol;Acc:MGI:96120]	Hmgn1	16	protein_coding	NA	NA	NA
ENSMUSG00000009563	ENSMUSG00000009563	torsin family 2, member A [Source:MGI Symbol;Acc:MGI:1353596]	Tor2a	2	protein_coding	-0.0510041	4.2534	-2.25735	0.0271364	0.12602	-4.26541	ENSMUSG00000009563	torsin family 2, member A [Source:MGI Symbol;Acc:MGI:1353596]	Tor2a	2	protein_coding	NA	NA	NA
ENSMUSG00000020070	ENSMUSG00000020070	RUN and FYVE domain-containing 2 [Source:MGI Symbol;Acc:MGI:1917682]	Rufy2	10	protein_coding	-0.0498091	6.18537	-2.25764	0.0271173	0.12602	-4.51143	ENSMUSG00000020070	RUN and FYVE domain-containing 2 [Source:MGI Symbol;Acc:MGI:1917682]	Rufy2	10	protein_coding	NA	NA	NA
ENSMUSG00000028245	ENSMUSG00000028245	neutral sphingomyelinase (N-SMase) activation associated factor [Source:MGI Symbol;Acc:MGI:1341864]	Nsmaf	4	protein_coding	-0.0495484	5.38575	-2.25713	0.0271508	0.12602	-4.46399	ENSMUSG00000028245	neutral sphingomyelinase (N-SMase) activation associated factor [Source:MGI Symbol;Acc:MGI:1341864]	Nsmaf	4	protein_coding	NA	NA	NA
ENSMUSG00000053192	ENSMUSG00000053192	myeloid/lymphoid or mixed-lineage leukemia; translocated to, 11 [Source:MGI Symbol;Acc:MGI:1929671]	Mllt11	3	protein_coding	0.0517333	7.46884	2.25701	0.0271587	0.12602	-4.49772	ENSMUSG00000053192	myeloid/lymphoid or mixed-lineage leukemia; translocated to, 11 [Source:MGI Symbol;Acc:MGI:1929671]	Mllt11	3	protein_coding	NA	NA	NA
ENSMUSG00000055128	ENSMUSG00000055128	cell growth regulator with ring finger domain 1 [Source:MGI Symbol;Acc:MGI:1916368]	Cgrrf1	14	protein_coding	0.0572719	3.65374	2.25711	0.0271526	0.12602	-4.21166	ENSMUSG00000055128	cell growth regulator with ring finger domain 1 [Source:MGI Symbol;Acc:MGI:1916368]	Cgrrf1	14	protein_coding	NA	NA	NA
ENSMUSG00000032564	ENSMUSG00000032564	copine IV [Source:MGI Symbol;Acc:MGI:1921270]	Cpne4	9	protein_coding	0.331971	6.34847	2.2572	0.0271465	0.12602	-4.46551	ENSMUSG00000032564	copine IV [Source:MGI Symbol;Acc:MGI:1921270]	Cpne4	9	protein_coding	NA	NA	NA
ENSMUSG00000019080	ENSMUSG00000019080	major facilitator superfamily domain containing 3 [Source:MGI Symbol;Acc:MGI:1916822]	Mfsd3	15	protein_coding	0.086385	2.49507	2.25687	0.0271682	0.126026	-3.87922	ENSMUSG00000019080	major facilitator superfamily domain containing 3 [Source:MGI Symbol;Acc:MGI:1916822]	Mfsd3	15	protein_coding	NA	NA	NA
ENSMUSG00000028932	ENSMUSG00000028932	proteasome (prosome, macropain) 26S subunit, ATPase 2 [Source:MGI Symbol;Acc:MGI:109555]	Psmc2	5	protein_coding	0.0346972	6.48407	2.25648	0.0271939	0.126106	-4.51575	ENSMUSG00000028932	proteasome (prosome, macropain) 26S subunit, ATPase 2 [Source:MGI Symbol;Acc:MGI:109555]	Psmc2	5	protein_coding	NA	NA	NA
ENSMUSG00000023903	ENSMUSG00000023903	matrix metallopeptidase 25 [Source:MGI Symbol;Acc:MGI:2443938]	Mmp25	17	protein_coding	-0.243137	-0.420333	-2.25541	0.0272644	0.126351	-3.4304	ENSMUSG00000023903	matrix metallopeptidase 25 [Source:MGI Symbol;Acc:MGI:2443938]	Mmp25	17	protein_coding	NA	NA	NA
ENSMUSG00000028672	ENSMUSG00000028672	3-hydroxy-3-methylglutaryl-Coenzyme A lyase [Source:MGI Symbol;Acc:MGI:96158]	Hmgcl	4	protein_coding	-0.0623792	4.38227	-2.25529	0.027272	0.126351	-4.30265	ENSMUSG00000028672	3-hydroxy-3-methylglutaryl-Coenzyme A lyase [Source:MGI Symbol;Acc:MGI:96158]	Hmgcl	4	protein_coding	NA	NA	NA
ENSMUSG00000020818	ENSMUSG00000020818	major facilitator superfamily domain containing 11 [Source:MGI Symbol;Acc:MGI:1917150]	Mfsd11	11	protein_coding	-0.0489333	4.7682	-2.25547	0.0272603	0.126351	-4.3784	ENSMUSG00000020818	major facilitator superfamily domain containing 11 [Source:MGI Symbol;Acc:MGI:1917150]	Mfsd11	11	protein_coding	NA	NA	NA
ENSMUSG00000074925	ENSMUSG00000074925	protein prenyltransferase alpha subunit repeat containing 1 [Source:MGI Symbol;Acc:MGI:1921875]	Ptar1	19	protein_coding	-0.0757591	5.75676	-2.25486	0.0273008	0.126421	-4.49768	ENSMUSG00000074925	protein prenyltransferase alpha subunit repeat containing 1 [Source:MGI Symbol;Acc:MGI:1921875]	Ptar1	19	protein_coding	NA	NA	NA
ENSMUSG00000102748	ENSMUSG00000102748	protocadherin gamma subfamily B, 2 [Source:MGI Symbol;Acc:MGI:1935170]	Pcdhgb2	18	protein_coding	0.121037	2.99329	2.25481	0.0273038	0.126421	-3.93149	ENSMUSG00000102748	protocadherin gamma subfamily B, 2 [Source:MGI Symbol;Acc:MGI:1935170]	Pcdhgb2	18	protein_coding	NA	NA	NA
ENSMUSG00000018481	ENSMUSG00000018481	amyloid beta precursor protein (cytoplasmic tail) binding protein 2 [Source:MGI Symbol;Acc:MGI:1914134]	Appbp2	11	protein_coding	0.0434689	6.47216	2.25434	0.0273351	0.126429	-4.52103	ENSMUSG00000018481	amyloid beta precursor protein (cytoplasmic tail) binding protein 2 [Source:MGI Symbol;Acc:MGI:1914134]	Appbp2	11	protein_coding	NA	NA	NA
ENSMUSG00000020736	ENSMUSG00000020736	5',3'-nucleotidase, cytosolic [Source:MGI Symbol;Acc:MGI:1354954]	Nt5c	11	protein_coding	0.0485811	4.52054	2.2546	0.0273177	0.126429	-4.3409	ENSMUSG00000020736	5',3'-nucleotidase, cytosolic [Source:MGI Symbol;Acc:MGI:1354954]	Nt5c	11	protein_coding	NA	NA	NA
ENSMUSG00000000308	ENSMUSG00000000308	creatine kinase, mitochondrial 1, ubiquitous [Source:MGI Symbol;Acc:MGI:99441]	Ckmt1	2	protein_coding	0.0592423	7.4341	2.25428	0.0273391	0.126429	-4.49695	ENSMUSG00000000308	creatine kinase, mitochondrial 1, ubiquitous [Source:MGI Symbol;Acc:MGI:99441]	Ckmt1	2	protein_coding	NA	NA	NA
ENSMUSG00000054162	ENSMUSG00000054162	sparc/osteonectin, cwcv and kazal-like domains proteoglycan 3 [Source:MGI Symbol;Acc:MGI:1920152]	Spock3	8	protein_coding	0.157402	6.04673	2.25429	0.0273383	0.126429	-4.51238	ENSMUSG00000054162	sparc/osteonectin, cwcv and kazal-like domains proteoglycan 3 [Source:MGI Symbol;Acc:MGI:1920152]	Spock3	8	protein_coding	NA	NA	NA
ENSMUSG00000033060	ENSMUSG00000033060	LIM domain only 7 [Source:MGI Symbol;Acc:MGI:1353586]	Lmo7	14	protein_coding	-0.0880506	6.77653	-2.25402	0.027356	0.126468	-4.49551	ENSMUSG00000033060	LIM domain only 7 [Source:MGI Symbol;Acc:MGI:1353586]	Lmo7	14	protein_coding	NA	NA	NA
ENSMUSG00000036403	ENSMUSG00000036403	centrosomal protein 135 [Source:MGI Symbol;Acc:MGI:2681869]	Cep135	5	protein_coding	-0.0636147	3.77308	-2.25356	0.0273864	0.12657	-4.17423	ENSMUSG00000036403	centrosomal protein 135 [Source:MGI Symbol;Acc:MGI:2681869]	Cep135	5	protein_coding	NA	NA	NA
ENSMUSG00000032735	ENSMUSG00000032735	actin binding LIM protein family, member 3 [Source:MGI Symbol;Acc:MGI:2442582]	Ablim3	18	protein_coding	-0.217946	5.3703	-2.25283	0.0274351	0.126685	-4.43236	ENSMUSG00000032735	actin binding LIM protein family, member 3 [Source:MGI Symbol;Acc:MGI:2442582]	Ablim3	18	protein_coding	NA	NA	NA
ENSMUSG00000039254	ENSMUSG00000039254	protein-O-mannosyltransferase 1 [Source:MGI Symbol;Acc:MGI:2138994]	Pomt1	2	protein_coding	-0.0572703	4.20488	-2.25297	0.0274256	0.126685	-4.27259	ENSMUSG00000039254	protein-O-mannosyltransferase 1 [Source:MGI Symbol;Acc:MGI:2138994]	Pomt1	2	protein_coding	NA	NA	NA
ENSMUSG00000022956	ENSMUSG00000022956	ATP synthase, H+ transporting, mitochondrial F1 complex, O subunit [Source:MGI Symbol;Acc:MGI:106341]	Atp5o	16	protein_coding	0.076461	3.94094	2.2528	0.0274365	0.126685	-4.22993	ENSMUSG00000022956	ATP synthase, H+ transporting, mitochondrial F1 complex, O subunit [Source:MGI Symbol;Acc:MGI:106341]	Atp5o	16	protein_coding	NA	NA	NA
ENSMUSG00000004562	ENSMUSG00000004562	Rho guanine nucleotide exchange factor (GEF) 40 [Source:MGI Symbol;Acc:MGI:2685515]	Arhgef40	14	protein_coding	-0.0775196	4.902	-2.25235	0.0274667	0.126746	-4.39973	ENSMUSG00000004562	Rho guanine nucleotide exchange factor (GEF) 40 [Source:MGI Symbol;Acc:MGI:2685515]	Arhgef40	14	protein_coding	NA	NA	NA
ENSMUSG00000021244	ENSMUSG00000021244	YLP motif containing 1 [Source:MGI Symbol;Acc:MGI:1926195]	Ylpm1	12	protein_coding	-0.0452128	7.48558	-2.25236	0.027466	0.126746	-4.51055	ENSMUSG00000021244	YLP motif containing 1 [Source:MGI Symbol;Acc:MGI:1926195]	Ylpm1	12	protein_coding	NA	NA	NA
ENSMUSG00000021671	ENSMUSG00000021671	POC5 centriolar protein [Source:MGI Symbol;Acc:MGI:1914713]	Poc5	13	protein_coding	0.0481535	5.04153	2.25207	0.0274849	0.126791	-4.4273	ENSMUSG00000021671	POC5 centriolar protein [Source:MGI Symbol;Acc:MGI:1914713]	Poc5	13	protein_coding	NA	NA	NA
ENSMUSG00000066042	ENSMUSG00000066042	mediator complex subunit 18 [Source:MGI Symbol;Acc:MGI:1914469]	Med18	4	protein_coding	0.103028	1.6359	2.25177	0.0275048	0.126832	-3.69502	ENSMUSG00000066042	mediator complex subunit 18 [Source:MGI Symbol;Acc:MGI:1914469]	Med18	4	protein_coding	NA	NA	NA
ENSMUSG00000074736	ENSMUSG00000074736	synapse differentiation inducing 1 [Source:MGI Symbol;Acc:MGI:3702158]	Syndig1	2	protein_coding	0.105772	4.96181	2.25169	0.0275105	0.126832	-4.43699	ENSMUSG00000074736	synapse differentiation inducing 1 [Source:MGI Symbol;Acc:MGI:3702158]	Syndig1	2	protein_coding	NA	NA	NA
ENSMUSG00000053801	ENSMUSG00000053801	glutamate-rich WD repeat containing 1 [Source:MGI Symbol;Acc:MGI:2141989]	Grwd1	7	protein_coding	0.0539386	4.15264	2.25111	0.0275489	0.12697	-4.25752	ENSMUSG00000053801	glutamate-rich WD repeat containing 1 [Source:MGI Symbol;Acc:MGI:2141989]	Grwd1	7	protein_coding	NA	NA	NA
ENSMUSG00000038895	ENSMUSG00000038895	zinc finger protein 653 [Source:MGI Symbol;Acc:MGI:2442362]	Zfp653	9	protein_coding	-0.0672982	4.22619	-2.25073	0.0275743	0.127048	-4.26792	ENSMUSG00000038895	zinc finger protein 653 [Source:MGI Symbol;Acc:MGI:2442362]	Zfp653	9	protein_coding	NA	NA	NA
ENSMUSG00000058070	ENSMUSG00000058070	echinoderm microtubule associated protein like 1 [Source:MGI Symbol;Acc:MGI:1915769]	Eml1	12	protein_coding	0.096166	5.83452	2.25049	0.0275904	0.127083	-4.51587	ENSMUSG00000058070	echinoderm microtubule associated protein like 1 [Source:MGI Symbol;Acc:MGI:1915769]	Eml1	12	protein_coding	NA	NA	NA
ENSMUSG00000039000	ENSMUSG00000039000	ubiquitin protein ligase E3C [Source:MGI Symbol;Acc:MGI:2140998]	Ube3c	5	protein_coding	0.0568587	6.60761	2.2502	0.0276096	0.127132	-4.52876	ENSMUSG00000039000	ubiquitin protein ligase E3C [Source:MGI Symbol;Acc:MGI:2140998]	Ube3c	5	protein_coding	NA	NA	NA
ENSMUSG00000027400	ENSMUSG00000027400	prodynorphin [Source:MGI Symbol;Acc:MGI:97535]	Pdyn	2	protein_coding	-0.261613	3.84902	-2.2486	0.0277161	0.127389	-4.21454	ENSMUSG00000027400	prodynorphin [Source:MGI Symbol;Acc:MGI:97535]	Pdyn	2	protein_coding	NA	NA	NA
ENSMUSG00000039257	ENSMUSG00000039257	V-set and transmembrane domain containing 2B [Source:MGI Symbol;Acc:MGI:1914525]	Vstm2b	7	protein_coding	-0.15299	5.32911	-2.24871	0.0277091	0.127389	-4.46019	ENSMUSG00000039257	V-set and transmembrane domain containing 2B [Source:MGI Symbol;Acc:MGI:1914525]	Vstm2b	7	protein_coding	NA	NA	NA
ENSMUSG00000049823	ENSMUSG00000049823	zinc finger and BTB domain containing 12 [Source:MGI Symbol;Acc:MGI:88133]	Zbtb12	17	protein_coding	-0.0996198	2.49577	-2.24906	0.0276859	0.127389	-3.84744	ENSMUSG00000049823	zinc finger and BTB domain containing 12 [Source:MGI Symbol;Acc:MGI:88133]	Zbtb12	17	protein_coding	NA	NA	NA
ENSMUSG00000035401	ENSMUSG00000035401	EMSY, BRCA2-interacting transcriptional repressor [Source:MGI Symbol;Acc:MGI:1924203]	Emsy	7	protein_coding	-0.0491573	6.09418	-2.24868	0.0277114	0.127389	-4.52237	ENSMUSG00000035401	EMSY, BRCA2-interacting transcriptional repressor [Source:MGI Symbol;Acc:MGI:1924203]	Emsy	7	protein_coding	NA	NA	NA
ENSMUSG00000058297	ENSMUSG00000058297	sparc/osteonectin, cwcv and kazal-like domains proteoglycan 2 [Source:MGI Symbol;Acc:MGI:1891351]	Spock2	10	protein_coding	0.0631117	10.1062	2.24892	0.0276952	0.127389	-4.40516	ENSMUSG00000058297	sparc/osteonectin, cwcv and kazal-like domains proteoglycan 2 [Source:MGI Symbol;Acc:MGI:1891351]	Spock2	10	protein_coding	NA	NA	NA
ENSMUSG00000025727	ENSMUSG00000025727	RIKEN cDNA A930017K11 gene [Source:MGI Symbol;Acc:MGI:2442713]	A930017K11Rik	17	protein_coding	0.321302	-0.487673	2.24917	0.0276784	0.127389	-3.43919	ENSMUSG00000025727	RIKEN cDNA A930017K11 gene [Source:MGI Symbol;Acc:MGI:2442713]	A930017K11Rik	17	protein_coding	NA	NA	NA
ENSMUSG00000038128	ENSMUSG00000038128	calcium/calmodulin-dependent protein kinase IV [Source:MGI Symbol;Acc:MGI:88258]	Camk4	18	protein_coding	0.162514	5.78399	2.24819	0.027744	0.127478	-4.51893	ENSMUSG00000038128	calcium/calmodulin-dependent protein kinase IV [Source:MGI Symbol;Acc:MGI:88258]	Camk4	18	protein_coding	NA	NA	NA
ENSMUSG00000039087	ENSMUSG00000039087	ras responsive element binding protein 1 [Source:MGI Symbol;Acc:MGI:2443664]	Rreb1	13	protein_coding	-0.207048	6.69468	-2.24746	0.0277927	0.127663	-4.5326	ENSMUSG00000039087	ras responsive element binding protein 1 [Source:MGI Symbol;Acc:MGI:2443664]	Rreb1	13	protein_coding	NA	NA	NA
ENSMUSG00000016552	ENSMUSG00000016552	FAD-dependent oxidoreductase domain containing 2 [Source:MGI Symbol;Acc:MGI:106315]	Foxred2	15	protein_coding	-0.111063	4.55197	-2.2471	0.0278168	0.127696	-4.35722	ENSMUSG00000016552	FAD-dependent oxidoreductase domain containing 2 [Source:MGI Symbol;Acc:MGI:106315]	Foxred2	15	protein_coding	NA	NA	NA
ENSMUSG00000038025	ENSMUSG00000038025	PHD finger protein 2 [Source:MGI Symbol;Acc:MGI:1338034]	Phf2	13	protein_coding	-0.051982	6.25374	-2.24719	0.0278112	0.127696	-4.5298	ENSMUSG00000038025	PHD finger protein 2 [Source:MGI Symbol;Acc:MGI:1338034]	Phf2	13	protein_coding	NA	NA	NA
ENSMUSG00000041115	ENSMUSG00000041115	IQ motif and Sec7 domain 2 [Source:MGI Symbol;Acc:MGI:3528396]	Iqsec2	X	protein_coding	-0.0797079	8.50377	-2.24646	0.0278598	0.127815	-4.48551	ENSMUSG00000041115	IQ motif and Sec7 domain 2 [Source:MGI Symbol;Acc:MGI:3528396]	Iqsec2	X	protein_coding	NA	NA	NA
ENSMUSG00000049807	ENSMUSG00000049807	Rho GTPase activating protein 23 [Source:MGI Symbol;Acc:MGI:3697726]	Arhgap23	11	protein_coding	0.110848	7.35261	2.24648	0.0278587	0.127815	-4.52387	ENSMUSG00000049807	Rho GTPase activating protein 23 [Source:MGI Symbol;Acc:MGI:3697726]	Arhgap23	11	protein_coding	NA	NA	NA
ENSMUSG00000028488	ENSMUSG00000028488	SH3-domain GRB2-like 2 [Source:MGI Symbol;Acc:MGI:700009]	Sh3gl2	4	protein_coding	0.122979	8.38232	2.2459	0.0278973	0.127948	-4.48687	ENSMUSG00000028488	SH3-domain GRB2-like 2 [Source:MGI Symbol;Acc:MGI:700009]	Sh3gl2	4	protein_coding	NA	NA	NA
ENSMUSG00000028030	ENSMUSG00000028030	TBC1 domain containing kinase [Source:MGI Symbol;Acc:MGI:2445052]	Tbck	3	protein_coding	0.0475975	5.23522	2.24565	0.0279143	0.127949	-4.45886	ENSMUSG00000028030	TBC1 domain containing kinase [Source:MGI Symbol;Acc:MGI:2445052]	Tbck	3	protein_coding	NA	NA	NA
ENSMUSG00000041729	ENSMUSG00000041729	coronin, actin binding protein, 2B [Source:MGI Symbol;Acc:MGI:2444283]	Coro2b	9	protein_coding	0.0744643	8.07056	2.24576	0.027907	0.127949	-4.50587	ENSMUSG00000041729	coronin, actin binding protein, 2B [Source:MGI Symbol;Acc:MGI:2444283]	Coro2b	9	protein_coding	NA	NA	NA
ENSMUSG00000022911	ENSMUSG00000022911	ADP-ribosylation factor-like 13B [Source:MGI Symbol;Acc:MGI:1915396]	Arl13b	16	protein_coding	-0.0800778	3.3125	-2.24546	0.0279273	0.127969	-4.07067	ENSMUSG00000022911	ADP-ribosylation factor-like 13B [Source:MGI Symbol;Acc:MGI:1915396]	Arl13b	16	protein_coding	NA	NA	NA
ENSMUSG00000032826	ENSMUSG00000032826	ankyrin 2, brain [Source:MGI Symbol;Acc:MGI:88025]	Ank2	3	protein_coding	0.0724461	9.858	2.24527	0.0279401	0.127988	-4.42523	ENSMUSG00000032826	ankyrin 2, brain [Source:MGI Symbol;Acc:MGI:88025]	Ank2	3	protein_coding	NA	NA	NA
ENSMUSG00000078429	ENSMUSG00000078429	CTD (carboxy-terminal domain, RNA polymerase II, polypeptide A) small phosphatase 2 [Source:MGI Symbol;Acc:MGI:1098748]	Ctdsp2	10	protein_coding	-0.0589755	6.74461	-2.24473	0.0279765	0.128082	-4.53965	ENSMUSG00000078429	CTD (carboxy-terminal domain, RNA polymerase II, polypeptide A) small phosphatase 2 [Source:MGI Symbol;Acc:MGI:1098748]	Ctdsp2	10	protein_coding	NA	NA	NA
ENSMUSG00000049044	ENSMUSG00000049044	Rap guanine nucleotide exchange factor (GEF) 4 [Source:MGI Symbol;Acc:MGI:1917723]	Rapgef4	2	protein_coding	0.0902101	8.47422	2.24471	0.0279776	0.128082	-4.4768	ENSMUSG00000049044	Rap guanine nucleotide exchange factor (GEF) 4 [Source:MGI Symbol;Acc:MGI:1917723]	Rapgef4	2	protein_coding	NA	NA	NA
ENSMUSG00000033396	ENSMUSG00000033396	SPG11, spatacsin vesicle trafficking associated [Source:MGI Symbol;Acc:MGI:2444989]	Spg11	2	protein_coding	-0.0466546	4.73486	-2.24441	0.0279978	0.128136	-4.39699	ENSMUSG00000033396	SPG11, spatacsin vesicle trafficking associated [Source:MGI Symbol;Acc:MGI:2444989]	Spg11	2	protein_coding	NA	NA	NA
ENSMUSG00000031503	ENSMUSG00000031503	collagen, type IV, alpha 2 [Source:MGI Symbol;Acc:MGI:88455]	Col4a2	8	protein_coding	0.0968904	7.00829	2.24426	0.028008	0.128144	-4.53905	ENSMUSG00000031503	collagen, type IV, alpha 2 [Source:MGI Symbol;Acc:MGI:88455]	Col4a2	8	protein_coding	NA	NA	NA
ENSMUSG00000025228	ENSMUSG00000025228	ARP1 actin-related protein 1A, centractin alpha [Source:MGI Symbol;Acc:MGI:1858964]	Actr1a	19	protein_coding	0.0444278	7.5875	2.24401	0.0280249	0.128182	-4.52143	ENSMUSG00000025228	ARP1 actin-related protein 1A, centractin alpha [Source:MGI Symbol;Acc:MGI:1858964]	Actr1a	19	protein_coding	NA	NA	NA
ENSMUSG00000060639	ENSMUSG00000060639	H4 clustered histone 9 [Source:MGI Symbol;Acc:MGI:2448432]	H4c9	13	protein_coding	-0.20307	1.12633	-2.24387	0.0280347	0.128188	-3.55133	ENSMUSG00000060639	H4 clustered histone 9 [Source:MGI Symbol;Acc:MGI:2448432]	H4c9	13	protein_coding	NA	NA	NA
ENSMUSG00000041124	ENSMUSG00000041124	Myb/SANT-like DNA-binding domain containing 4 with coiled-coils [Source:MGI Symbol;Acc:MGI:1925350]	Msantd4	9	protein_coding	0.0464689	5.77093	2.24363	0.0280504	0.12822	-4.51989	ENSMUSG00000041124	Myb/SANT-like DNA-binding domain containing 4 with coiled-coils [Source:MGI Symbol;Acc:MGI:1925350]	Msantd4	9	protein_coding	NA	NA	NA
ENSMUSG00000043336	ENSMUSG00000043336	filamin A interacting protein 1-like [Source:MGI Symbol;Acc:MGI:1925999]	Filip1l	16	protein_coding	-0.252967	2.0192	-2.2435	0.0280595	0.128223	-3.80057	ENSMUSG00000043336	filamin A interacting protein 1-like [Source:MGI Symbol;Acc:MGI:1925999]	Filip1l	16	protein_coding	NA	NA	NA
ENSMUSG00000031245	ENSMUSG00000031245	high-mobility group nucleosome binding domain 5 [Source:MGI Symbol;Acc:MGI:1355295]	Hmgn5	X	protein_coding	0.0919045	4.34768	2.24322	0.0280786	0.128272	-4.22792	ENSMUSG00000031245	high-mobility group nucleosome binding domain 5 [Source:MGI Symbol;Acc:MGI:1355295]	Hmgn5	X	protein_coding	NA	NA	NA
ENSMUSG00000025064	ENSMUSG00000025064	collagen, type XVII, alpha 1 [Source:MGI Symbol;Acc:MGI:88450]	Col17a1	19	protein_coding	-0.68606	-1.10616	-2.24294	0.0280972	0.128318	-3.47523	ENSMUSG00000025064	collagen, type XVII, alpha 1 [Source:MGI Symbol;Acc:MGI:88450]	Col17a1	19	protein_coding	NA	NA	NA
ENSMUSG00000020024	ENSMUSG00000020024	centrosomal protein 83 [Source:MGI Symbol;Acc:MGI:1924298]	Cep83	10	protein_coding	-0.0640924	5.16279	-2.24226	0.0281436	0.128491	-4.48028	ENSMUSG00000020024	centrosomal protein 83 [Source:MGI Symbol;Acc:MGI:1924298]	Cep83	10	protein_coding	NA	NA	NA
ENSMUSG00000040195	ENSMUSG00000040195	nuclear envelope integral membrane protein 1 [Source:MGI Symbol;Acc:MGI:2446113]	Nemp1	10	protein_coding	-0.0972244	2.5264	-2.24096	0.0282316	0.128775	-3.84426	ENSMUSG00000040195	nuclear envelope integral membrane protein 1 [Source:MGI Symbol;Acc:MGI:2446113]	Nemp1	10	protein_coding	NA	NA	NA
ENSMUSG00000027774	ENSMUSG00000027774	G elongation factor, mitochondrial 1 [Source:MGI Symbol;Acc:MGI:107339]	Gfm1	3	protein_coding	0.0538129	5.61343	2.24096	0.0282315	0.128775	-4.51503	ENSMUSG00000027774	G elongation factor, mitochondrial 1 [Source:MGI Symbol;Acc:MGI:107339]	Gfm1	3	protein_coding	NA	NA	NA
ENSMUSG00000063887	ENSMUSG00000063887	neuroligin 1 [Source:MGI Symbol;Acc:MGI:2179435]	Nlgn1	3	protein_coding	0.0824429	6.3172	2.24099	0.0282293	0.128775	-4.54441	ENSMUSG00000063887	neuroligin 1 [Source:MGI Symbol;Acc:MGI:2179435]	Nlgn1	3	protein_coding	NA	NA	NA
ENSMUSG00000026860	ENSMUSG00000026860	SH3-domain GRB2-like endophilin B2 [Source:MGI Symbol;Acc:MGI:2385131]	Sh3glb2	2	protein_coding	-0.0532919	7.63509	-2.24081	0.028242	0.12878	-4.52584	ENSMUSG00000026860	SH3-domain GRB2-like endophilin B2 [Source:MGI Symbol;Acc:MGI:2385131]	Sh3glb2	2	protein_coding	NA	NA	NA
ENSMUSG00000030058	ENSMUSG00000030058	coatomer protein complex, subunit gamma 1 [Source:MGI Symbol;Acc:MGI:1858696]	Copg1	6	protein_coding	0.0414948	8.22059	2.24069	0.0282498	0.12878	-4.50376	ENSMUSG00000030058	coatomer protein complex, subunit gamma 1 [Source:MGI Symbol;Acc:MGI:1858696]	Copg1	6	protein_coding	NA	NA	NA
ENSMUSG00000050545	ENSMUSG00000050545	family with sequence similarity 228, member B [Source:MGI Symbol;Acc:MGI:2442121]	Fam228b	12	protein_coding	-0.116295	2.31129	-2.24031	0.0282759	0.128808	-3.84496	ENSMUSG00000050545	family with sequence similarity 228, member B [Source:MGI Symbol;Acc:MGI:2442121]	Fam228b	12	protein_coding	NA	NA	NA
ENSMUSG00000030232	ENSMUSG00000030232	AE binding protein 2 [Source:MGI Symbol;Acc:MGI:1338038]	Aebp2	6	protein_coding	-0.0361024	6.12361	-2.24022	0.0282816	0.128808	-4.54277	ENSMUSG00000030232	AE binding protein 2 [Source:MGI Symbol;Acc:MGI:1338038]	Aebp2	6	protein_coding	NA	NA	NA
ENSMUSG00000027367	ENSMUSG00000027367	START domain containing 7 [Source:MGI Symbol;Acc:MGI:2139090]	Stard7	2	protein_coding	0.0574539	6.84526	2.24029	0.0282773	0.128808	-4.54933	ENSMUSG00000027367	START domain containing 7 [Source:MGI Symbol;Acc:MGI:2139090]	Stard7	2	protein_coding	NA	NA	NA
ENSMUSG00000020953	ENSMUSG00000020953	cochlin [Source:MGI Symbol;Acc:MGI:1278313]	Coch	12	protein_coding	-0.211897	3.11527	-2.23941	0.0283371	0.129022	-4.29991	ENSMUSG00000020953	cochlin [Source:MGI Symbol;Acc:MGI:1278313]	Coch	12	protein_coding	NA	NA	NA
ENSMUSG00000038280	ENSMUSG00000038280	osteopetrosis associated transmembrane protein 1 [Source:MGI Symbol;Acc:MGI:2655574]	Ostm1	10	protein_coding	0.0430719	5.65516	2.23921	0.0283508	0.129045	-4.51528	ENSMUSG00000038280	osteopetrosis associated transmembrane protein 1 [Source:MGI Symbol;Acc:MGI:2655574]	Ostm1	10	protein_coding	NA	NA	NA
ENSMUSG00000020776	ENSMUSG00000020776	Fas (TNFRSF6) binding factor 1 [Source:MGI Symbol;Acc:MGI:1922033]	Fbf1	11	protein_coding	-0.0522094	6.6959	-2.23892	0.0283704	0.129095	-4.55355	ENSMUSG00000020776	Fas (TNFRSF6) binding factor 1 [Source:MGI Symbol;Acc:MGI:1922033]	Fbf1	11	protein_coding	NA	NA	NA
ENSMUSG00000075528	ENSMUSG00000075528	alanyl-tRNA synthetase domain containing 1 [Source:MGI Symbol;Acc:MGI:1916934]	Aarsd1	11	protein_coding	-0.251014	-0.805819	-2.23861	0.0283919	0.129154	-3.45256	ENSMUSG00000075528	alanyl-tRNA synthetase domain containing 1 [Source:MGI Symbol;Acc:MGI:1916934]	Aarsd1	11	protein_coding	NA	NA	NA
ENSMUSG00000073838	ENSMUSG00000073838	Tu translation elongation factor, mitochondrial [Source:MGI Symbol;Acc:MGI:1923686]	Tufm	7	protein_coding	0.0452218	5.72228	2.23762	0.0284592	0.129417	-4.53302	ENSMUSG00000073838	Tu translation elongation factor, mitochondrial [Source:MGI Symbol;Acc:MGI:1923686]	Tufm	7	protein_coding	NA	NA	NA
ENSMUSG00000090326	ENSMUSG00000090326	death domain containing 1 [Source:MGI Symbol;Acc:MGI:4937018]	Dthd1	5	protein_coding	1.05714	-3.87816	2.23751	0.0284668	0.129417	-3.68074	ENSMUSG00000090326	death domain containing 1 [Source:MGI Symbol;Acc:MGI:4937018]	Dthd1	5	protein_coding	NA	Dthd1	NA
ENSMUSG00000028690	ENSMUSG00000028690	methylmalonic aciduria cblC type, with homocystinuria [Source:MGI Symbol;Acc:MGI:1914346]	Mmachc	4	protein_coding	0.0659953	3.54764	2.23693	0.0285068	0.129559	-4.14226	ENSMUSG00000028690	methylmalonic aciduria cblC type, with homocystinuria [Source:MGI Symbol;Acc:MGI:1914346]	Mmachc	4	protein_coding	NA	NA	NA
ENSMUSG00000118504	ENSMUSG00000118504	novel protein	AC163616.1	3	protein_coding	-0.235403	-0.150901	-2.23649	0.0285372	0.129658	-3.47216	ENSMUSG00000118504	novel protein	AC163616.1	3	protein_coding	NA	NA	NA
ENSMUSG00000020978	ENSMUSG00000020978	kelch domain containing 2 [Source:MGI Symbol;Acc:MGI:1916804]	Klhdc2	12	protein_coding	0.0416806	6.84279	2.23631	0.0285492	0.129673	-4.5559	ENSMUSG00000020978	kelch domain containing 2 [Source:MGI Symbol;Acc:MGI:1916804]	Klhdc2	12	protein_coding	NA	NA	NA
ENSMUSG00000022195	ENSMUSG00000022195	RIKEN cDNA 6030458C11 gene [Source:MGI Symbol;Acc:MGI:1925127]	6030458C11Rik	15	protein_coding	-0.0465685	5.24714	-2.23592	0.0285764	0.129758	-4.48172	ENSMUSG00000022195	RIKEN cDNA 6030458C11 gene [Source:MGI Symbol;Acc:MGI:1925127]	6030458C11Rik	15	protein_coding	NA	NA	NA
ENSMUSG00000042286	ENSMUSG00000042286	stabilin 1 [Source:MGI Symbol;Acc:MGI:2178742]	Stab1	14	protein_coding	-0.148154	4.78186	-2.23556	0.0286011	0.129792	-4.41943	ENSMUSG00000042286	stabilin 1 [Source:MGI Symbol;Acc:MGI:2178742]	Stab1	14	protein_coding	NA	NA	NA
ENSMUSG00000042225	ENSMUSG00000042225	Alport syndrome, mental retardation, midface hypoplasia and elliptocytosis chromosomal region gene 1 [Source:MGI Symbol;Acc:MGI:1860206]	Ammecr1	X	protein_coding	-0.115759	1.66916	-2.23564	0.0285953	0.129792	-3.75393	ENSMUSG00000042225	Alport syndrome, mental retardation, midface hypoplasia and elliptocytosis chromosomal region gene 1 [Source:MGI Symbol;Acc:MGI:1860206]	Ammecr1	X	protein_coding	NA	NA	NA
ENSMUSG00000038304	ENSMUSG00000038304	CD160 antigen [Source:MGI Symbol;Acc:MGI:1860383]	Cd160	3	protein_coding	-0.222708	-0.678963	-2.23467	0.0286623	0.13003	-3.46383	ENSMUSG00000038304	CD160 antigen [Source:MGI Symbol;Acc:MGI:1860383]	Cd160	3	protein_coding	NA	NA	NA
ENSMUSG00000109372	ENSMUSG00000109372	predicted gene, 19410 [Source:MGI Symbol;Acc:MGI:5011595]	Gm19410	8	protein_coding	-0.260444	4.49529	-2.23432	0.0286863	0.130087	-4.45862	ENSMUSG00000109372	predicted gene, 19410 [Source:MGI Symbol;Acc:MGI:5011595]	Gm19410	8	protein_coding	NA	NA	NA
ENSMUSG00000044349	ENSMUSG00000044349	small nucleolar RNA host gene 11 [Source:MGI Symbol;Acc:MGI:2441845]	Snhg11	2	protein_coding	-0.135108	10.4323	-2.23419	0.0286952	0.130087	-4.40931	ENSMUSG00000044349	small nucleolar RNA host gene 11 [Source:MGI Symbol;Acc:MGI:2441845]	Snhg11	2	protein_coding	NA	NA	NA
ENSMUSG00000029016	ENSMUSG00000029016	chloride channel, voltage-sensitive 6 [Source:MGI Symbol;Acc:MGI:1347049]	Clcn6	4	protein_coding	0.0429273	6.75584	2.23411	0.0287008	0.130087	-4.56279	ENSMUSG00000029016	chloride channel, voltage-sensitive 6 [Source:MGI Symbol;Acc:MGI:1347049]	Clcn6	4	protein_coding	NA	NA	NA
ENSMUSG00000056043	ENSMUSG00000056043	regulator of G-protein signalling 9 binding protein [Source:MGI Symbol;Acc:MGI:2384418]	Rgs9bp	7	protein_coding	0.410712	-1.44187	2.23365	0.0287325	0.130192	-3.47113	ENSMUSG00000056043	regulator of G-protein signalling 9 binding protein [Source:MGI Symbol;Acc:MGI:2384418]	Rgs9bp	7	protein_coding	NA	NA	NA
ENSMUSG00000042156	ENSMUSG00000042156	DAZ interacting protein 1 [Source:MGI Symbol;Acc:MGI:1914311]	Dzip1	14	protein_coding	-0.119105	6.30808	-2.23347	0.0287447	0.130208	-4.5624	ENSMUSG00000042156	DAZ interacting protein 1 [Source:MGI Symbol;Acc:MGI:1914311]	Dzip1	14	protein_coding	NA	NA	NA
ENSMUSG00000058806	ENSMUSG00000058806	collagen, type XIII, alpha 1 [Source:MGI Symbol;Acc:MGI:1277201]	Col13a1	10	protein_coding	-0.380129	0.877071	-2.23313	0.0287681	0.130275	-3.59279	ENSMUSG00000058806	collagen, type XIII, alpha 1 [Source:MGI Symbol;Acc:MGI:1277201]	Col13a1	10	protein_coding	NA	NA	NA
ENSMUSG00000059742	ENSMUSG00000059742	potassium voltage-gated channel, subfamily H (eag-related), member 7 [Source:MGI Symbol;Acc:MGI:2159566]	Kcnh7	2	protein_coding	-0.296	6.1163	-2.23258	0.0288064	0.13033	-4.54224	ENSMUSG00000059742	potassium voltage-gated channel, subfamily H (eag-related), member 7 [Source:MGI Symbol;Acc:MGI:2159566]	Kcnh7	2	protein_coding	NA	NA	NA
ENSMUSG00000037750	ENSMUSG00000037750	family with sequence similarity 222, member B [Source:MGI Symbol;Acc:MGI:2384939]	Fam222b	11	protein_coding	-0.0494081	5.44475	-2.23276	0.0287941	0.13033	-4.50651	ENSMUSG00000037750	family with sequence similarity 222, member B [Source:MGI Symbol;Acc:MGI:2384939]	Fam222b	11	protein_coding	NA	NA	NA
ENSMUSG00000038975	ENSMUSG00000038975	Rab geranylgeranyl transferase, b subunit [Source:MGI Symbol;Acc:MGI:99537]	Rabggtb	3	protein_coding	0.0403003	5.1764	2.2326	0.0288047	0.13033	-4.48129	ENSMUSG00000038975	Rab geranylgeranyl transferase, b subunit [Source:MGI Symbol;Acc:MGI:99537]	Rabggtb	3	protein_coding	NA	NA	NA
ENSMUSG00000047045	ENSMUSG00000047045	transmembrane protein 164 [Source:MGI Symbol;Acc:MGI:2148020]	Tmem164	X	protein_coding	-0.106058	4.51691	-2.23161	0.0288735	0.130529	-4.4204	ENSMUSG00000047045	transmembrane protein 164 [Source:MGI Symbol;Acc:MGI:2148020]	Tmem164	X	protein_coding	NA	NA	NA
ENSMUSG00000020741	ENSMUSG00000020741	clustered mitochondria (cluA/CLU1) homolog [Source:MGI Symbol;Acc:MGI:1921398]	Cluh	11	protein_coding	0.0382254	7.06435	2.23179	0.0288612	0.130529	-4.56315	ENSMUSG00000020741	clustered mitochondria (cluA/CLU1) homolog [Source:MGI Symbol;Acc:MGI:1921398]	Cluh	11	protein_coding	NA	NA	NA
ENSMUSG00000016349	ENSMUSG00000016349	eukaryotic translation elongation factor 1 alpha 2 [Source:MGI Symbol;Acc:MGI:1096317]	Eef1a2	2	protein_coding	0.0566107	10.2977	2.23144	0.028885	0.130529	-4.43086	ENSMUSG00000016349	eukaryotic translation elongation factor 1 alpha 2 [Source:MGI Symbol;Acc:MGI:1096317]	Eef1a2	2	protein_coding	NA	NA	NA
ENSMUSG00000041670	ENSMUSG00000041670	regulating synaptic membrane exocytosis 1 [Source:MGI Symbol;Acc:MGI:2152971]	Rims1	1	protein_coding	0.113038	7.04952	2.23156	0.0288767	0.130529	-4.55425	ENSMUSG00000041670	regulating synaptic membrane exocytosis 1 [Source:MGI Symbol;Acc:MGI:2152971]	Rims1	1	protein_coding	NA	NA	NA
ENSMUSG00000062014	ENSMUSG00000062014	glia maturation factor, beta [Source:MGI Symbol;Acc:MGI:1927133]	Gmfb	14	protein_coding	0.0752746	7.5205	2.23103	0.0289137	0.130619	-4.55583	ENSMUSG00000062014	glia maturation factor, beta [Source:MGI Symbol;Acc:MGI:1927133]	Gmfb	14	protein_coding	NA	NA	NA
ENSMUSG00000039183	ENSMUSG00000039183	nucleotide binding protein 2 [Source:MGI Symbol;Acc:MGI:1347072]	Nubp2	17	protein_coding	0.0516619	4.43576	2.23054	0.0289477	0.130695	-4.34975	ENSMUSG00000039183	nucleotide binding protein 2 [Source:MGI Symbol;Acc:MGI:1347072]	Nubp2	17	protein_coding	NA	NA	NA
ENSMUSG00000027394	ENSMUSG00000027394	tubulin tyrosine ligase [Source:MGI Symbol;Acc:MGI:1916987]	Ttl	2	protein_coding	0.0937794	6.20701	2.23058	0.0289448	0.130695	-4.56804	ENSMUSG00000027394	tubulin tyrosine ligase [Source:MGI Symbol;Acc:MGI:1916987]	Ttl	2	protein_coding	NA	NA	NA
ENSMUSG00000038264	ENSMUSG00000038264	sema domain, immunoglobulin domain (Ig), and GPI membrane anchor, (semaphorin) 7A [Source:MGI Symbol;Acc:MGI:1306826]	Sema7a	9	protein_coding	0.0740379	7.62025	2.23007	0.0289805	0.130778	-4.53915	ENSMUSG00000038264	sema domain, immunoglobulin domain (Ig), and GPI membrane anchor, (semaphorin) 7A [Source:MGI Symbol;Acc:MGI:1306826]	Sema7a	9	protein_coding	NA	NA	NA
ENSMUSG00000032333	ENSMUSG00000032333	stomatin-like 1 [Source:MGI Symbol;Acc:MGI:1916356]	Stoml1	9	protein_coding	0.0747916	6.08956	2.23003	0.0289836	0.130778	-4.56261	ENSMUSG00000032333	stomatin-like 1 [Source:MGI Symbol;Acc:MGI:1916356]	Stoml1	9	protein_coding	NA	NA	NA
ENSMUSG00000055612	ENSMUSG00000055612	cell division cycle associated 7 [Source:MGI Symbol;Acc:MGI:1914203]	Cdca7	2	protein_coding	-0.20685	1.46817	-2.22911	0.0290474	0.130963	-3.65506	ENSMUSG00000055612	cell division cycle associated 7 [Source:MGI Symbol;Acc:MGI:1914203]	Cdca7	2	protein_coding	NA	NA	NA
ENSMUSG00000069727	ENSMUSG00000069727	zinc finger protein 975 [Source:MGI Symbol;Acc:MGI:3648690]	Zfp975	7	protein_coding	-0.122535	1.7482	-2.22906	0.0290506	0.130963	-3.73647	ENSMUSG00000069727	zinc finger protein 975 [Source:MGI Symbol;Acc:MGI:3648690]	Zfp975	7	protein_coding	NA	NA	NA
ENSMUSG00000034501	ENSMUSG00000034501	pecanex homolog 4 [Source:MGI Symbol;Acc:MGI:1914958]	Pcnx4	12	protein_coding	0.0529043	5.15048	2.22914	0.0290453	0.130963	-4.48752	ENSMUSG00000034501	pecanex homolog 4 [Source:MGI Symbol;Acc:MGI:1914958]	Pcnx4	12	protein_coding	NA	NA	NA
ENSMUSG00000029228	ENSMUSG00000029228	ligand of numb-protein X 1 [Source:MGI Symbol;Acc:MGI:1278335]	Lnx1	5	protein_coding	0.129967	4.08304	2.22888	0.0290636	0.130982	-4.36684	ENSMUSG00000029228	ligand of numb-protein X 1 [Source:MGI Symbol;Acc:MGI:1278335]	Lnx1	5	protein_coding	NA	NA	NA
ENSMUSG00000029221	ENSMUSG00000029221	solute carrier family 30 (zinc transporter), member 9 [Source:MGI Symbol;Acc:MGI:1923690]	Slc30a9	5	protein_coding	0.0444663	7.1791	2.22834	0.0291011	0.131112	-4.5672	ENSMUSG00000029221	solute carrier family 30 (zinc transporter), member 9 [Source:MGI Symbol;Acc:MGI:1923690]	Slc30a9	5	protein_coding	NA	NA	NA
ENSMUSG00000037475	ENSMUSG00000037475	THO complex 2 [Source:MGI Symbol;Acc:MGI:2442413]	Thoc2	X	protein_coding	-0.0628795	5.83267	-2.22807	0.0291199	0.131157	-4.54715	ENSMUSG00000037475	THO complex 2 [Source:MGI Symbol;Acc:MGI:2442413]	Thoc2	X	protein_coding	NA	NA	NA
ENSMUSG00000030161	ENSMUSG00000030161	gamma-aminobutyric acid (GABA) A receptor-associated protein-like 1 [Source:MGI Symbol;Acc:MGI:1914980]	Gabarapl1	6	protein_coding	0.0398851	8.58589	2.22781	0.0291377	0.131198	-4.51268	ENSMUSG00000030161	gamma-aminobutyric acid (GABA) A receptor-associated protein-like 1 [Source:MGI Symbol;Acc:MGI:1914980]	Gabarapl1	6	protein_coding	NA	NA	NA
ENSMUSG00000031273	ENSMUSG00000031273	collagen, type IV, alpha 6 [Source:MGI Symbol;Acc:MGI:2152695]	Col4a6	X	protein_coding	-0.357823	0.797567	-2.22738	0.0291683	0.131297	-3.58319	ENSMUSG00000031273	collagen, type IV, alpha 6 [Source:MGI Symbol;Acc:MGI:2152695]	Col4a6	X	protein_coding	NA	NA	NA
ENSMUSG00000032598	ENSMUSG00000032598	NCK interacting protein with SH3 domain [Source:MGI Symbol;Acc:MGI:1931834]	Nckipsd	9	protein_coding	0.0799529	5.58948	2.2268	0.029209	0.13144	-4.54105	ENSMUSG00000032598	NCK interacting protein with SH3 domain [Source:MGI Symbol;Acc:MGI:1931834]	Nckipsd	9	protein_coding	NA	NA	NA
ENSMUSG00000021713	ENSMUSG00000021713	peptidylprolyl isomerase domain and WD repeat containing 1 [Source:MGI Symbol;Acc:MGI:2443069]	Ppwd1	13	protein_coding	-0.0747019	2.81715	-2.22664	0.0292202	0.131452	-3.97486	ENSMUSG00000021713	peptidylprolyl isomerase domain and WD repeat containing 1 [Source:MGI Symbol;Acc:MGI:2443069]	Ppwd1	13	protein_coding	NA	NA	NA
ENSMUSG00000028709	ENSMUSG00000028709	MOB kinase activator 3C [Source:MGI Symbol;Acc:MGI:2140623]	Mob3c	4	protein_coding	-0.106039	2.42034	-2.22595	0.0292684	0.131629	-3.88727	ENSMUSG00000028709	MOB kinase activator 3C [Source:MGI Symbol;Acc:MGI:2140623]	Mob3c	4	protein_coding	NA	NA	NA
ENSMUSG00000039474	ENSMUSG00000039474	wolframin ER transmembrane glycoprotein [Source:MGI Symbol;Acc:MGI:1328355]	Wfs1	5	protein_coding	-0.377427	6.63819	-2.2248	0.0293491	0.131633	-4.54297	ENSMUSG00000039474	wolframin ER transmembrane glycoprotein [Source:MGI Symbol;Acc:MGI:1328355]	Wfs1	5	protein_coding	NA	NA	NA
ENSMUSG00000032796	ENSMUSG00000032796	laminin, alpha 1 [Source:MGI Symbol;Acc:MGI:99892]	Lama1	17	protein_coding	-0.256347	2.51319	-2.22519	0.0293218	0.131633	-3.94277	ENSMUSG00000032796	laminin, alpha 1 [Source:MGI Symbol;Acc:MGI:99892]	Lama1	17	protein_coding	NA	NA	NA
ENSMUSG00000078234	ENSMUSG00000078234	kelch domain containing 7A [Source:MGI Symbol;Acc:MGI:2444612]	Klhdc7a	4	protein_coding	-0.150134	4.77674	-2.22573	0.0292836	0.131633	-4.4483	ENSMUSG00000078234	kelch domain containing 7A [Source:MGI Symbol;Acc:MGI:2444612]	Klhdc7a	4	protein_coding	NA	NA	NA
ENSMUSG00000044906	ENSMUSG00000044906	RIKEN cDNA 4930503L19 gene [Source:MGI Symbol;Acc:MGI:1922045]	4930503L19Rik	18	protein_coding	-0.0921141	3.51737	-2.22549	0.0293003	0.131633	-4.13868	ENSMUSG00000044906	RIKEN cDNA 4930503L19 gene [Source:MGI Symbol;Acc:MGI:1922045]	4930503L19Rik	18	protein_coding	NA	NA	NA
ENSMUSG00000041353	ENSMUSG00000041353	transmembrane protein 29 [Source:MGI Symbol;Acc:MGI:1923420]	Tmem29	X	protein_coding	-0.0555281	3.76014	-2.22567	0.0292879	0.131633	-4.23384	ENSMUSG00000041353	transmembrane protein 29 [Source:MGI Symbol;Acc:MGI:1923420]	Tmem29	X	protein_coding	NA	NA	NA
ENSMUSG00000030094	ENSMUSG00000030094	xeroderma pigmentosum, complementation group C [Source:MGI Symbol;Acc:MGI:103557]	Xpc	6	protein_coding	-0.039518	4.48254	-2.22495	0.0293384	0.131633	-4.38418	ENSMUSG00000030094	xeroderma pigmentosum, complementation group C [Source:MGI Symbol;Acc:MGI:103557]	Xpc	6	protein_coding	NA	NA	NA
ENSMUSG00000043311	ENSMUSG00000043311	DNA segment, Chr 17, human D6S53E [Source:MGI Symbol;Acc:MGI:90673]	D17H6S53E	17	protein_coding	0.0613751	3.60973	2.22469	0.0293567	0.131633	-4.2323	ENSMUSG00000043311	DNA segment, Chr 17, human D6S53E [Source:MGI Symbol;Acc:MGI:90673]	D17H6S53E	17	protein_coding	NA	NA	NA
ENSMUSG00000032459	ENSMUSG00000032459	mitochondrial ribosomal protein S22 [Source:MGI Symbol;Acc:MGI:1928137]	Mrps22	9	protein_coding	0.0619217	3.92445	2.22528	0.0293152	0.131633	-4.25249	ENSMUSG00000032459	mitochondrial ribosomal protein S22 [Source:MGI Symbol;Acc:MGI:1928137]	Mrps22	9	protein_coding	NA	NA	NA
ENSMUSG00000022856	ENSMUSG00000022856	transmembrane protein 41a [Source:MGI Symbol;Acc:MGI:1913914]	Tmem41a	16	protein_coding	0.0907275	3.32083	2.22485	0.0293453	0.131633	-4.13984	ENSMUSG00000022856	transmembrane protein 41a [Source:MGI Symbol;Acc:MGI:1913914]	Tmem41a	16	protein_coding	NA	NA	NA
ENSMUSG00000030199	ENSMUSG00000030199	ets variant 6 [Source:MGI Symbol;Acc:MGI:109336]	Etv6	6	protein_coding	0.0915377	4.12832	2.22473	0.0293539	0.131633	-4.40929	ENSMUSG00000030199	ets variant 6 [Source:MGI Symbol;Acc:MGI:109336]	Etv6	6	protein_coding	NA	NA	NA
ENSMUSG00000022412	ENSMUSG00000022412	mitochondrial elongation factor 1 [Source:MGI Symbol;Acc:MGI:2146020]	Mief1	15	protein_coding	0.0501097	4.82041	2.22373	0.0294247	0.131859	-4.45649	ENSMUSG00000022412	mitochondrial elongation factor 1 [Source:MGI Symbol;Acc:MGI:2146020]	Mief1	15	protein_coding	NA	NA	NA
ENSMUSG00000075590	ENSMUSG00000075590	nuclear receptor binding protein 2 [Source:MGI Symbol;Acc:MGI:2385017]	Nrbp2	15	protein_coding	0.102469	7.1289	2.22384	0.029417	0.131859	-4.57509	ENSMUSG00000075590	nuclear receptor binding protein 2 [Source:MGI Symbol;Acc:MGI:2385017]	Nrbp2	15	protein_coding	NA	NA	NA
ENSMUSG00000093904	ENSMUSG00000093904	translocase of outer mitochondrial membrane 20 [Source:MGI Symbol;Acc:MGI:1915202]	Tomm20	8	protein_coding	0.0321153	8.00766	2.22332	0.0294531	0.131928	-4.55175	ENSMUSG00000093904	translocase of outer mitochondrial membrane 20 [Source:MGI Symbol;Acc:MGI:1915202]	Tomm20	8	protein_coding	NA	NA	NA
ENSMUSG00000045983	ENSMUSG00000045983	eukaryotic translation initiation factor 4, gamma 1 [Source:MGI Symbol;Acc:MGI:2384784]	Eif4g1	16	protein_coding	0.0411334	8.68153	2.22326	0.0294576	0.131928	-4.52339	ENSMUSG00000045983	eukaryotic translation initiation factor 4, gamma 1 [Source:MGI Symbol;Acc:MGI:2384784]	Eif4g1	16	protein_coding	NA	NA	NA
ENSMUSG00000021895	ENSMUSG00000021895	Rho guanine nucleotide exchange factor (GEF) 3 [Source:MGI Symbol;Acc:MGI:1918954]	Arhgef3	14	protein_coding	-0.0843604	6.43475	-2.22273	0.029495	0.132	-4.58572	ENSMUSG00000021895	Rho guanine nucleotide exchange factor (GEF) 3 [Source:MGI Symbol;Acc:MGI:1918954]	Arhgef3	14	protein_coding	NA	NA	NA
ENSMUSG00000040785	ENSMUSG00000040785	tetratricopeptide repeat domain 3 [Source:MGI Symbol;Acc:MGI:1276539]	Ttc3	16	protein_coding	0.0505505	9.83981	2.22266	0.0295001	0.132	-4.47051	ENSMUSG00000040785	tetratricopeptide repeat domain 3 [Source:MGI Symbol;Acc:MGI:1276539]	Ttc3	16	protein_coding	NA	NA	NA
ENSMUSG00000075706	ENSMUSG00000075706	glutathione peroxidase 4 [Source:MGI Symbol;Acc:MGI:104767]	Gpx4	10	protein_coding	0.0651568	7.15948	2.22279	0.0294909	0.132	-4.57715	ENSMUSG00000075706	glutathione peroxidase 4 [Source:MGI Symbol;Acc:MGI:104767]	Gpx4	10	protein_coding	NA	NA	NA
ENSMUSG00000029432	ENSMUSG00000029432	nipsnap homolog 2 [Source:MGI Symbol;Acc:MGI:1278343]	Nipsnap2	5	protein_coding	0.0459124	6.07831	2.22214	0.0295364	0.132124	-4.57987	ENSMUSG00000029432	nipsnap homolog 2 [Source:MGI Symbol;Acc:MGI:1278343]	Nipsnap2	5	protein_coding	NA	NA	NA
ENSMUSG00000030446	ENSMUSG00000030446	zinc finger protein 273 [Source:MGI Symbol;Acc:MGI:3036278]	Zfp273	13	protein_coding	0.107841	2.21985	2.22167	0.0295699	0.132234	-3.83273	ENSMUSG00000030446	zinc finger protein 273 [Source:MGI Symbol;Acc:MGI:3036278]	Zfp273	13	protein_coding	NA	NA	NA
ENSMUSG00000047824	ENSMUSG00000047824	pygopus 2 [Source:MGI Symbol;Acc:MGI:1916161]	Pygo2	3	protein_coding	-0.0381642	5.67662	-2.22143	0.0295869	0.132242	-4.55495	ENSMUSG00000047824	pygopus 2 [Source:MGI Symbol;Acc:MGI:1916161]	Pygo2	3	protein_coding	NA	NA	NA
ENSMUSG00000103310	ENSMUSG00000103310	protocadherin alpha 12 [Source:MGI Symbol;Acc:MGI:1298370]	Pcdha12	18	protein_coding	0.120084	3.02569	2.2214	0.0295892	0.132242	-4.11481	ENSMUSG00000103310	protocadherin alpha 12 [Source:MGI Symbol;Acc:MGI:1298370]	Pcdha12	18	protein_coding	NA	NA	NA
ENSMUSG00000024220	ENSMUSG00000024220	zinc finger protein 523 [Source:MGI Symbol;Acc:MGI:2687278]	Zfp523	17	protein_coding	-0.0523417	6.84791	-2.2209	0.0296249	0.132284	-4.58903	ENSMUSG00000024220	zinc finger protein 523 [Source:MGI Symbol;Acc:MGI:2687278]	Zfp523	17	protein_coding	NA	NA	NA
ENSMUSG00000027963	ENSMUSG00000027963	exostosin-like glycosyltransferase 2 [Source:MGI Symbol;Acc:MGI:1889574]	Extl2	3	protein_coding	0.0593167	6.3554	2.2209	0.0296249	0.132284	-4.58958	ENSMUSG00000027963	exostosin-like glycosyltransferase 2 [Source:MGI Symbol;Acc:MGI:1889574]	Extl2	3	protein_coding	NA	NA	NA
ENSMUSG00000094724	ENSMUSG00000094724	ribonuclease T2B [Source:MGI Symbol;Acc:MGI:3702087]	Rnaset2b	17	protein_coding	0.350098	-1.79184	2.221	0.0296175	0.132284	-3.50298	ENSMUSG00000094724	ribonuclease T2B [Source:MGI Symbol;Acc:MGI:3702087]	Rnaset2b	17	protein_coding	NA	NA	NA
ENSMUSG00000022518	ENSMUSG00000022518	RIKEN cDNA 4930562C15 gene [Source:MGI Symbol;Acc:MGI:1926059]	4930562C15Rik	16	protein_coding	-0.297504	-0.336306	-2.21938	0.0297325	0.132332	-3.48892	ENSMUSG00000022518	RIKEN cDNA 4930562C15 gene [Source:MGI Symbol;Acc:MGI:1926059]	4930562C15Rik	16	protein_coding	NA	NA	NA
ENSMUSG00000057378	ENSMUSG00000057378	ryanodine receptor 3 [Source:MGI Symbol;Acc:MGI:99684]	Ryr3	2	protein_coding	-0.123664	6.52302	-2.22039	0.0296609	0.132332	-4.53917	ENSMUSG00000057378	ryanodine receptor 3 [Source:MGI Symbol;Acc:MGI:99684]	Ryr3	2	protein_coding	NA	NA	NA
ENSMUSG00000020935	ENSMUSG00000020935	dephospho-CoA kinase domain containing [Source:MGI Symbol;Acc:MGI:1915337]	Dcakd	11	protein_coding	-0.0963362	5.70121	-2.21947	0.0297264	0.132332	-4.51796	ENSMUSG00000020935	dephospho-CoA kinase domain containing [Source:MGI Symbol;Acc:MGI:1915337]	Dcakd	11	protein_coding	NA	NA	NA
ENSMUSG00000026723	ENSMUSG00000026723	tRNA aspartic acid methyltransferase 1 [Source:MGI Symbol;Acc:MGI:1274787]	Trdmt1	2	protein_coding	-0.0924472	2.21751	-2.21986	0.0296983	0.132332	-3.84468	ENSMUSG00000026723	tRNA aspartic acid methyltransferase 1 [Source:MGI Symbol;Acc:MGI:1274787]	Trdmt1	2	protein_coding	NA	NA	NA
ENSMUSG00000070462	ENSMUSG00000070462	talin rod domain containing 1 [Source:MGI Symbol;Acc:MGI:1891420]	Tlnrd1	7	protein_coding	-0.0886559	5.35976	-2.22061	0.029645	0.132332	-4.54467	ENSMUSG00000070462	talin rod domain containing 1 [Source:MGI Symbol;Acc:MGI:1891420]	Tlnrd1	7	protein_coding	NA	NA	NA
ENSMUSG00000025019	ENSMUSG00000025019	ligand dependent nuclear receptor corepressor [Source:MGI Symbol;Acc:MGI:2443930]	Lcor	19	protein_coding	-0.0723925	4.02109	-2.2201	0.0296811	0.132332	-4.27299	ENSMUSG00000025019	ligand dependent nuclear receptor corepressor [Source:MGI Symbol;Acc:MGI:2443930]	Lcor	19	protein_coding	NA	NA	NA
ENSMUSG00000050605	ENSMUSG00000050605	zinc finger protein 61 [Source:MGI Symbol;Acc:MGI:99663]	Zfp61	7	protein_coding	-0.069966	4.08386	-2.21947	0.0297259	0.132332	-4.29931	ENSMUSG00000050605	zinc finger protein 61 [Source:MGI Symbol;Acc:MGI:99663]	Zfp61	7	protein_coding	NA	NA	NA
ENSMUSG00000048170	ENSMUSG00000048170	minichromosome maintenance complex binding protein [Source:MGI Symbol;Acc:MGI:1920977]	Mcmbp	7	protein_coding	-0.0519493	4.86707	-2.22002	0.0296869	0.132332	-4.43574	ENSMUSG00000048170	minichromosome maintenance complex binding protein [Source:MGI Symbol;Acc:MGI:1920977]	Mcmbp	7	protein_coding	NA	NA	NA
ENSMUSG00000032002	ENSMUSG00000032002	DCN1, defective in cullin neddylation 1, domain containing 5 (S. cerevisiae) [Source:MGI Symbol;Acc:MGI:1924113]	Dcun1d5	9	protein_coding	-0.0443331	4.99001	-2.21957	0.0297188	0.132332	-4.48443	ENSMUSG00000032002	DCN1, defective in cullin neddylation 1, domain containing 5 (S. cerevisiae) [Source:MGI Symbol;Acc:MGI:1924113]	Dcun1d5	9	protein_coding	NA	NA	NA
ENSMUSG00000001380	ENSMUSG00000001380	histidyl-tRNA synthetase [Source:MGI Symbol;Acc:MGI:108087]	Hars	18	protein_coding	0.0450234	6.21554	2.21943	0.029729	0.132332	-4.59044	ENSMUSG00000001380	histidyl-tRNA synthetase [Source:MGI Symbol;Acc:MGI:108087]	Hars	18	protein_coding	NA	NA	NA
ENSMUSG00000019146	ENSMUSG00000019146	calcium channel, voltage-dependent, gamma subunit 2 [Source:MGI Symbol;Acc:MGI:1316660]	Cacng2	15	protein_coding	0.0926323	6.90947	2.22008	0.0296825	0.132332	-4.58293	ENSMUSG00000019146	calcium channel, voltage-dependent, gamma subunit 2 [Source:MGI Symbol;Acc:MGI:1316660]	Cacng2	15	protein_coding	NA	NA	NA
ENSMUSG00000049612	ENSMUSG00000049612	oligodendrocyte myelin glycoprotein [Source:MGI Symbol;Acc:MGI:106586]	Omg	11	protein_coding	0.0786747	6.4854	2.21892	0.0297652	0.132438	-4.59473	ENSMUSG00000049612	oligodendrocyte myelin glycoprotein [Source:MGI Symbol;Acc:MGI:106586]	Omg	11	protein_coding	NA	NA	NA
ENSMUSG00000031851	ENSMUSG00000031851	nucleoside-triphosphatase, cancer-related [Source:MGI Symbol;Acc:MGI:1913816]	Ntpcr	8	protein_coding	0.0468068	4.14625	2.21794	0.0298351	0.13271	-4.3533	ENSMUSG00000031851	nucleoside-triphosphatase, cancer-related [Source:MGI Symbol;Acc:MGI:1913816]	Ntpcr	8	protein_coding	NA	NA	NA
ENSMUSG00000043461	ENSMUSG00000043461	serine palmitoyltransferase, small subunit B [Source:MGI Symbol;Acc:MGI:1913433]	Sptssb	3	protein_coding	0.206131	0.485324	2.21733	0.0298787	0.132865	-3.69661	ENSMUSG00000043461	serine palmitoyltransferase, small subunit B [Source:MGI Symbol;Acc:MGI:1913433]	Sptssb	3	protein_coding	NA	NA	NA
ENSMUSG00000089682	ENSMUSG00000089682	BCL2-like 2 [Source:MGI Symbol;Acc:MGI:108052]	Bcl2l2	14	protein_coding	0.0384614	6.91381	2.21625	0.0299562	0.13317	-4.59607	ENSMUSG00000089682	BCL2-like 2 [Source:MGI Symbol;Acc:MGI:108052]	Bcl2l2	14	protein_coding	NA	NA	NA
ENSMUSG00000026820	ENSMUSG00000026820	prostaglandin E synthase 2 [Source:MGI Symbol;Acc:MGI:1917592]	Ptges2	2	protein_coding	0.0434873	5.14198	2.21585	0.0299845	0.133257	-4.53544	ENSMUSG00000026820	prostaglandin E synthase 2 [Source:MGI Symbol;Acc:MGI:1917592]	Ptges2	2	protein_coding	NA	NA	NA
ENSMUSG00000030757	ENSMUSG00000030757	zinc finger with KRAB and SCAN domains 2 [Source:MGI Symbol;Acc:MGI:2444060]	Zkscan2	7	protein_coding	-0.0831984	5.17157	-2.21546	0.0300126	0.133303	-4.51946	ENSMUSG00000030757	zinc finger with KRAB and SCAN domains 2 [Source:MGI Symbol;Acc:MGI:2444060]	Zkscan2	7	protein_coding	NA	NA	NA
ENSMUSG00000036564	ENSMUSG00000036564	N-myc downstream regulated gene 4 [Source:MGI Symbol;Acc:MGI:2384590]	Ndrg4	8	protein_coding	0.065514	10.9101	2.21551	0.0300092	0.133303	-4.43894	ENSMUSG00000036564	N-myc downstream regulated gene 4 [Source:MGI Symbol;Acc:MGI:2384590]	Ndrg4	8	protein_coding	NA	NA	NA
ENSMUSG00000020255	ENSMUSG00000020255	DNA segment, Chr 10, Wayne State University 102, expressed [Source:MGI Symbol;Acc:MGI:106381]	D10Wsu102e	10	protein_coding	-0.0654316	5.17304	-2.21445	0.0300853	0.133586	-4.52253	ENSMUSG00000020255	DNA segment, Chr 10, Wayne State University 102, expressed [Source:MGI Symbol;Acc:MGI:106381]	D10Wsu102e	10	protein_coding	NA	NA	NA
ENSMUSG00000039759	ENSMUSG00000039759	THAP domain containing, apoptosis associated protein 3 [Source:MGI Symbol;Acc:MGI:1917126]	Thap3	4	protein_coding	-0.083794	3.63412	-2.21402	0.0301162	0.133646	-4.18351	ENSMUSG00000039759	THAP domain containing, apoptosis associated protein 3 [Source:MGI Symbol;Acc:MGI:1917126]	Thap3	4	protein_coding	NA	NA	NA
ENSMUSG00000033751	ENSMUSG00000033751	growth arrest and DNA-damage-inducible, gamma interacting protein 1 [Source:MGI Symbol;Acc:MGI:1914947]	Gadd45gip1	8	protein_coding	0.0867304	1.906	2.21401	0.0301165	0.133646	-3.83017	ENSMUSG00000033751	growth arrest and DNA-damage-inducible, gamma interacting protein 1 [Source:MGI Symbol;Acc:MGI:1914947]	Gadd45gip1	8	protein_coding	NA	NA	NA
ENSMUSG00000034949	ENSMUSG00000034949	zinc finger RNA binding protein 2 [Source:MGI Symbol;Acc:MGI:2143792]	Zfr2	10	protein_coding	-0.057881	6.63335	-2.21365	0.0301429	0.133723	-4.60612	ENSMUSG00000034949	zinc finger RNA binding protein 2 [Source:MGI Symbol;Acc:MGI:2143792]	Zfr2	10	protein_coding	NA	NA	NA
ENSMUSG00000020151	ENSMUSG00000020151	protein tyrosine phosphatase, receptor type, R [Source:MGI Symbol;Acc:MGI:109559]	Ptprr	10	protein_coding	0.0676944	4.12759	2.21346	0.0301567	0.133745	-4.33929	ENSMUSG00000020151	protein tyrosine phosphatase, receptor type, R [Source:MGI Symbol;Acc:MGI:109559]	Ptprr	10	protein_coding	NA	NA	NA
ENSMUSG00000028780	ENSMUSG00000028780	sema domain, immunoglobulin domain (Ig), short basic domain, secreted, (semaphorin) 3C [Source:MGI Symbol;Acc:MGI:107557]	Sema3c	5	protein_coding	0.119409	5.14099	2.21302	0.030188	0.133845	-4.49476	ENSMUSG00000028780	sema domain, immunoglobulin domain (Ig), short basic domain, secreted, (semaphorin) 3C [Source:MGI Symbol;Acc:MGI:107557]	Sema3c	5	protein_coding	NA	NA	NA
ENSMUSG00000020280	ENSMUSG00000020280	pseudouridylate synthase 10 [Source:MGI Symbol;Acc:MGI:1921717]	Pus10	11	protein_coding	-0.0782093	3.30704	-2.21244	0.0302296	0.13395	-4.14776	ENSMUSG00000020280	pseudouridylate synthase 10 [Source:MGI Symbol;Acc:MGI:1921717]	Pus10	11	protein_coding	NA	NA	NA
ENSMUSG00000048486	ENSMUSG00000048486	fat storage-inducing transmembrane protein 2 [Source:MGI Symbol;Acc:MGI:2444508]	Fitm2	2	protein_coding	0.0743005	4.7321	2.21255	0.0302223	0.13395	-4.47293	ENSMUSG00000048486	fat storage-inducing transmembrane protein 2 [Source:MGI Symbol;Acc:MGI:2444508]	Fitm2	2	protein_coding	NA	NA	NA
ENSMUSG00000041570	ENSMUSG00000041570	calmodulin regulated spectrin-associated protein family, member 2 [Source:MGI Symbol;Acc:MGI:1922434]	Camsap2	1	protein_coding	0.0527757	7.71405	2.21204	0.0302589	0.13404	-4.58546	ENSMUSG00000041570	calmodulin regulated spectrin-associated protein family, member 2 [Source:MGI Symbol;Acc:MGI:1922434]	Camsap2	1	protein_coding	NA	NA	NA
ENSMUSG00000041702	ENSMUSG00000041702	BTB (POZ) domain containing 7 [Source:MGI Symbol;Acc:MGI:1917858]	Btbd7	12	protein_coding	-0.0553925	4.88855	-2.2118	0.030276	0.134077	-4.4816	ENSMUSG00000041702	BTB (POZ) domain containing 7 [Source:MGI Symbol;Acc:MGI:1917858]	Btbd7	12	protein_coding	NA	NA	NA
ENSMUSG00000042742	ENSMUSG00000042742	base methyltransferase of 25S rRNA 2 [Source:MGI Symbol;Acc:MGI:2141466]	Bmt2	6	protein_coding	-0.0535558	4.74663	-2.21123	0.0303174	0.134148	-4.47692	ENSMUSG00000042742	base methyltransferase of 25S rRNA 2 [Source:MGI Symbol;Acc:MGI:2141466]	Bmt2	6	protein_coding	NA	NA	NA
ENSMUSG00000042506	ENSMUSG00000042506	ubiquitin specific peptidase 22 [Source:MGI Symbol;Acc:MGI:2144157]	Usp22	11	protein_coding	0.0704212	8.1974	2.21125	0.0303161	0.134148	-4.57195	ENSMUSG00000042506	ubiquitin specific peptidase 22 [Source:MGI Symbol;Acc:MGI:2144157]	Usp22	11	protein_coding	NA	NA	NA
ENSMUSG00000039095	ENSMUSG00000039095	engrailed 2 [Source:MGI Symbol;Acc:MGI:95390]	En2	5	protein_coding	0.387313	-0.366803	2.21121	0.0303188	0.134148	-3.51024	ENSMUSG00000039095	engrailed 2 [Source:MGI Symbol;Acc:MGI:95390]	En2	5	protein_coding	NA	NA	NA
ENSMUSG00000062203	ENSMUSG00000062203	G1 to S phase transition 1 [Source:MGI Symbol;Acc:MGI:1316728]	Gspt1	16	protein_coding	0.0404974	6.24852	2.21061	0.0303621	0.134229	-4.60606	ENSMUSG00000062203	G1 to S phase transition 1 [Source:MGI Symbol;Acc:MGI:1316728]	Gspt1	16	protein_coding	NA	NA	NA
ENSMUSG00000059734	ENSMUSG00000059734	NADH:ubiquinone oxidoreductase core subunit S8 [Source:MGI Symbol;Acc:MGI:2385079]	Ndufs8	19	protein_coding	0.052896	6.04358	2.21083	0.0303464	0.134229	-4.60262	ENSMUSG00000059734	NADH:ubiquinone oxidoreductase core subunit S8 [Source:MGI Symbol;Acc:MGI:2385079]	Ndufs8	19	protein_coding	NA	NA	NA
ENSMUSG00000007038	ENSMUSG00000007038	neuraminidase 1 [Source:MGI Symbol;Acc:MGI:97305]	Neu1	17	protein_coding	0.0688562	5.90404	2.21059	0.0303639	0.134229	-4.59802	ENSMUSG00000007038	neuraminidase 1 [Source:MGI Symbol;Acc:MGI:97305]	Neu1	17	protein_coding	NA	NA	NA
ENSMUSG00000039347	ENSMUSG00000039347	ATPase, H+ transporting, lysosomal V0 subunit E2 [Source:MGI Symbol;Acc:MGI:1923502]	Atp6v0e2	6	protein_coding	0.0716822	8.38045	2.21042	0.0303764	0.134245	-4.56149	ENSMUSG00000039347	ATPase, H+ transporting, lysosomal V0 subunit E2 [Source:MGI Symbol;Acc:MGI:1923502]	Atp6v0e2	6	protein_coding	NA	NA	NA
ENSMUSG00000024914	ENSMUSG00000024914	Dr1 associated protein 1 (negative cofactor 2 alpha) [Source:MGI Symbol;Acc:MGI:1913806]	Drap1	19	protein_coding	0.0709209	6.93999	2.20958	0.0304369	0.134473	-4.61253	ENSMUSG00000024914	Dr1 associated protein 1 (negative cofactor 2 alpha) [Source:MGI Symbol;Acc:MGI:1913806]	Drap1	19	protein_coding	NA	NA	NA
ENSMUSG00000037001	ENSMUSG00000037001	zinc finger protein 39 [Source:MGI Symbol;Acc:MGI:99183]	Zfp39	11	protein_coding	0.0992429	2.87251	2.20932	0.030456	0.134518	-4.01847	ENSMUSG00000037001	zinc finger protein 39 [Source:MGI Symbol;Acc:MGI:99183]	Zfp39	11	protein_coding	NA	NA	NA
ENSMUSG00000026339	ENSMUSG00000026339	coiled-coil domain containing 93 [Source:MGI Symbol;Acc:MGI:1918079]	Ccdc93	1	protein_coding	-0.0666994	5.3966	-2.2091	0.0304718	0.134533	-4.55471	ENSMUSG00000026339	coiled-coil domain containing 93 [Source:MGI Symbol;Acc:MGI:1918079]	Ccdc93	1	protein_coding	NA	NA	NA
ENSMUSG00000040097	ENSMUSG00000040097	FLYWCH-type zinc finger 1 [Source:MGI Symbol;Acc:MGI:2442638]	Flywch1	17	protein_coding	0.0651304	7.75149	2.20902	0.0304774	0.134533	-4.58311	ENSMUSG00000040097	FLYWCH-type zinc finger 1 [Source:MGI Symbol;Acc:MGI:2442638]	Flywch1	17	protein_coding	NA	NA	NA
ENSMUSG00000029571	ENSMUSG00000029571	transmembrane protein 106B [Source:MGI Symbol;Acc:MGI:1919150]	Tmem106b	6	protein_coding	0.0438447	7.43585	2.20768	0.0305752	0.134926	-4.60616	ENSMUSG00000029571	transmembrane protein 106B [Source:MGI Symbol;Acc:MGI:1919150]	Tmem106b	6	protein_coding	NA	NA	NA
ENSMUSG00000024287	ENSMUSG00000024287	THO complex 1 [Source:MGI Symbol;Acc:MGI:1919668]	Thoc1	18	protein_coding	-0.0717477	4.37999	-2.20755	0.030585	0.134929	-4.41149	ENSMUSG00000024287	THO complex 1 [Source:MGI Symbol;Acc:MGI:1919668]	Thoc1	18	protein_coding	NA	NA	NA
ENSMUSG00000039199	ENSMUSG00000039199	zinc finger, DHHC domain containing 1 [Source:MGI Symbol;Acc:MGI:1918046]	Zdhhc1	8	protein_coding	-0.0753845	5.54978	-2.20714	0.0306146	0.13502	-4.58766	ENSMUSG00000039199	zinc finger, DHHC domain containing 1 [Source:MGI Symbol;Acc:MGI:1918046]	Zdhhc1	8	protein_coding	NA	NA	NA
ENSMUSG00000035041	ENSMUSG00000035041	cAMP responsive element binding protein 3-like 3 [Source:MGI Symbol;Acc:MGI:2384786]	Creb3l3	10	protein_coding	-0.303283	-0.974041	-2.20668	0.0306486	0.13513	-3.50451	ENSMUSG00000035041	cAMP responsive element binding protein 3-like 3 [Source:MGI Symbol;Acc:MGI:2384786]	Creb3l3	10	protein_coding	NA	NA	NA
ENSMUSG00000056919	ENSMUSG00000056919	centrosomal protein 162 [Source:MGI Symbol;Acc:MGI:1925343]	Cep162	9	protein_coding	-0.0931747	4.07743	-2.20617	0.0306854	0.135237	-4.31537	ENSMUSG00000056919	centrosomal protein 162 [Source:MGI Symbol;Acc:MGI:1925343]	Cep162	9	protein_coding	NA	NA	NA
ENSMUSG00000042298	ENSMUSG00000042298	tetratricopeptide repeat domain 19 [Source:MGI Symbol;Acc:MGI:1920045]	Ttc19	11	protein_coding	0.0587039	6.5609	2.2061	0.0306907	0.135237	-4.62195	ENSMUSG00000042298	tetratricopeptide repeat domain 19 [Source:MGI Symbol;Acc:MGI:1920045]	Ttc19	11	protein_coding	NA	NA	NA
ENSMUSG00000048644	ENSMUSG00000048644	cortexin 1 [Source:MGI Symbol;Acc:MGI:88566]	Ctxn1	8	protein_coding	-0.098634	8.4561	-2.20526	0.0307518	0.135437	-4.56643	ENSMUSG00000048644	cortexin 1 [Source:MGI Symbol;Acc:MGI:88566]	Ctxn1	8	protein_coding	NA	NA	NA
ENSMUSG00000054484	ENSMUSG00000054484	transmembrane protein 62 [Source:MGI Symbol;Acc:MGI:2139461]	Tmem62	2	protein_coding	0.0455743	4.53042	2.20523	0.0307541	0.135437	-4.46607	ENSMUSG00000054484	transmembrane protein 62 [Source:MGI Symbol;Acc:MGI:2139461]	Tmem62	2	protein_coding	NA	NA	NA
ENSMUSG00000043987	ENSMUSG00000043987	centrosomal protein 164 [Source:MGI Symbol;Acc:MGI:2384878]	Cep164	9	protein_coding	-0.0703851	4.82883	-2.20476	0.0307891	0.135523	-4.49814	ENSMUSG00000043987	centrosomal protein 164 [Source:MGI Symbol;Acc:MGI:2384878]	Cep164	9	protein_coding	NA	NA	NA
ENSMUSG00000020483	ENSMUSG00000020483	dynein light chain LC8-type 2 [Source:MGI Symbol;Acc:MGI:1915347]	Dynll2	11	protein_coding	0.0489839	9.24622	2.20472	0.0307917	0.135523	-4.5285	ENSMUSG00000020483	dynein light chain LC8-type 2 [Source:MGI Symbol;Acc:MGI:1915347]	Dynll2	11	protein_coding	NA	NA	NA
ENSMUSG00000072704	ENSMUSG00000072704	small integral membrane protein 10 like 1 [Source:MGI Symbol;Acc:MGI:1914379]	Smim10l1	6	protein_coding	0.045404	6.74115	2.20418	0.0308314	0.135619	-4.62485	ENSMUSG00000072704	small integral membrane protein 10 like 1 [Source:MGI Symbol;Acc:MGI:1914379]	Smim10l1	6	protein_coding	NA	NA	NA
ENSMUSG00000056972	ENSMUSG00000056972	melanoma antigen, family L, 2 [Source:MGI Symbol;Acc:MGI:1351648]	Magel2	7	protein_coding	0.339614	0.302053	2.20426	0.0308252	0.135619	-3.56438	ENSMUSG00000056972	melanoma antigen, family L, 2 [Source:MGI Symbol;Acc:MGI:1351648]	Magel2	7	protein_coding	NA	NA	NA
ENSMUSG00000034906	ENSMUSG00000034906	non-SMC condensin I complex, subunit H [Source:MGI Symbol;Acc:MGI:2444777]	Ncaph	2	protein_coding	-0.181574	0.559884	-2.20382	0.0308575	0.135648	-3.58149	ENSMUSG00000034906	non-SMC condensin I complex, subunit H [Source:MGI Symbol;Acc:MGI:2444777]	Ncaph	2	protein_coding	NA	NA	NA
ENSMUSG00000009731	ENSMUSG00000009731	potassium voltage-gated channel, Shal-related family, member 1 [Source:MGI Symbol;Acc:MGI:96671]	Kcnd1	X	protein_coding	-0.0744639	3.70035	-2.2037	0.0308664	0.135648	-4.26661	ENSMUSG00000009731	potassium voltage-gated channel, Shal-related family, member 1 [Source:MGI Symbol;Acc:MGI:96671]	Kcnd1	X	protein_coding	NA	NA	NA
ENSMUSG00000037730	ENSMUSG00000037730	myoneurin [Source:MGI Symbol;Acc:MGI:1931415]	Mynn	3	protein_coding	-0.0541365	3.85244	-2.20386	0.0308546	0.135648	-4.27514	ENSMUSG00000037730	myoneurin [Source:MGI Symbol;Acc:MGI:1931415]	Mynn	3	protein_coding	NA	NA	NA
ENSMUSG00000025533	ENSMUSG00000025533	argininosuccinate lyase [Source:MGI Symbol;Acc:MGI:88084]	Asl	5	protein_coding	0.11042	3.78422	2.2036	0.0308741	0.135648	-4.27182	ENSMUSG00000025533	argininosuccinate lyase [Source:MGI Symbol;Acc:MGI:88084]	Asl	5	protein_coding	NA	NA	NA
ENSMUSG00000028049	ENSMUSG00000028049	secretory carrier membrane protein 3 [Source:MGI Symbol;Acc:MGI:1346346]	Scamp3	3	protein_coding	0.0463009	4.75145	2.20316	0.0309064	0.13575	-4.4831	ENSMUSG00000028049	secretory carrier membrane protein 3 [Source:MGI Symbol;Acc:MGI:1346346]	Scamp3	3	protein_coding	NA	NA	NA
ENSMUSG00000014763	ENSMUSG00000014763	family with sequence similarity 120, member B [Source:MGI Symbol;Acc:MGI:1914794]	Fam120b	17	protein_coding	-0.0445932	5.88632	-2.20269	0.030941	0.135862	-4.60648	ENSMUSG00000014763	family with sequence similarity 120, member B [Source:MGI Symbol;Acc:MGI:1914794]	Fam120b	17	protein_coding	NA	NA	NA
ENSMUSG00000028382	ENSMUSG00000028382	polypyrimidine tract binding protein 3 [Source:MGI Symbol;Acc:MGI:1923334]	Ptbp3	4	protein_coding	-0.103308	4.50395	-2.20239	0.0309628	0.135885	-4.38177	ENSMUSG00000028382	polypyrimidine tract binding protein 3 [Source:MGI Symbol;Acc:MGI:1923334]	Ptbp3	4	protein_coding	NA	NA	NA
ENSMUSG00000042502	ENSMUSG00000042502	CD2 cytoplasmic tail binding protein 2 [Source:MGI Symbol;Acc:MGI:1917483]	Cd2bp2	7	protein_coding	0.0473388	6.46106	2.20237	0.0309643	0.135885	-4.62739	ENSMUSG00000042502	CD2 cytoplasmic tail binding protein 2 [Source:MGI Symbol;Acc:MGI:1917483]	Cd2bp2	7	protein_coding	NA	NA	NA
ENSMUSG00000032530	ENSMUSG00000032530	lysozyme-like 4 [Source:MGI Symbol;Acc:MGI:1916282]	Lyzl4	9	protein_coding	-0.206764	-0.401053	-2.20212	0.0309832	0.135889	-3.57313	ENSMUSG00000032530	lysozyme-like 4 [Source:MGI Symbol;Acc:MGI:1916282]	Lyzl4	9	protein_coding	NA	NA	NA
ENSMUSG00000018770	ENSMUSG00000018770	ATP synthase, H+ transporting, mitochondrial F0 complex, subunit C3 (subunit 9) [Source:MGI Symbol;Acc:MGI:2442035]	Atp5g3	2	protein_coding	0.044805	7.57389	2.20219	0.0309777	0.135889	-4.60882	ENSMUSG00000018770	ATP synthase, H+ transporting, mitochondrial F0 complex, subunit C3 (subunit 9) [Source:MGI Symbol;Acc:MGI:2442035]	Atp5g3	2	protein_coding	NA	NA	NA
ENSMUSG00000014959	ENSMUSG00000014959	golgi reassembly stacking protein 2 [Source:MGI Symbol;Acc:MGI:2135962]	Gorasp2	2	protein_coding	0.0307679	6.37169	2.20195	0.0309954	0.135903	-4.62515	ENSMUSG00000014959	golgi reassembly stacking protein 2 [Source:MGI Symbol;Acc:MGI:2135962]	Gorasp2	2	protein_coding	NA	NA	NA
ENSMUSG00000027933	ENSMUSG00000027933	integrator complex subunit 3 [Source:MGI Symbol;Acc:MGI:2140050]	Ints3	3	protein_coding	0.053629	6.61121	2.20102	0.0310639	0.136164	-4.63084	ENSMUSG00000027933	integrator complex subunit 3 [Source:MGI Symbol;Acc:MGI:2140050]	Ints3	3	protein_coding	NA	NA	NA
ENSMUSG00000026511	ENSMUSG00000026511	signal recognition particle 9 [Source:MGI Symbol;Acc:MGI:1350930]	Srp9	1	protein_coding	0.0414693	5.51295	2.20086	0.0310759	0.136176	-4.58552	ENSMUSG00000026511	signal recognition particle 9 [Source:MGI Symbol;Acc:MGI:1350930]	Srp9	1	protein_coding	NA	NA	NA
ENSMUSG00000057363	ENSMUSG00000057363	UDP-glucuronate decarboxylase 1 [Source:MGI Symbol;Acc:MGI:1915133]	Uxs1	1	protein_coding	0.0465577	5.2112	2.20036	0.0311132	0.136234	-4.56036	ENSMUSG00000057363	UDP-glucuronate decarboxylase 1 [Source:MGI Symbol;Acc:MGI:1915133]	Uxs1	1	protein_coding	NA	NA	NA
ENSMUSG00000020634	ENSMUSG00000020634	UBX domain protein 2A [Source:MGI Symbol;Acc:MGI:2442310]	Ubxn2a	12	protein_coding	0.0642505	5.42442	2.20047	0.0311046	0.136234	-4.59554	ENSMUSG00000020634	UBX domain protein 2A [Source:MGI Symbol;Acc:MGI:2442310]	Ubxn2a	12	protein_coding	NA	NA	NA
ENSMUSG00000026778	ENSMUSG00000026778	protein kinase C, theta [Source:MGI Symbol;Acc:MGI:97601]	Prkcq	2	protein_coding	0.230723	3.67986	2.20032	0.0311161	0.136234	-4.25206	ENSMUSG00000026778	protein kinase C, theta [Source:MGI Symbol;Acc:MGI:97601]	Prkcq	2	protein_coding	NA	NA	NA
ENSMUSG00000028282	ENSMUSG00000028282	caspase 8 associated protein 2 [Source:MGI Symbol;Acc:MGI:1349399]	Casp8ap2	4	protein_coding	-0.0824544	3.91041	-2.20018	0.0311261	0.136238	-4.30192	ENSMUSG00000028282	caspase 8 associated protein 2 [Source:MGI Symbol;Acc:MGI:1349399]	Casp8ap2	4	protein_coding	NA	NA	NA
ENSMUSG00000022707	ENSMUSG00000022707	glucan (1,4-alpha-), branching enzyme 1 [Source:MGI Symbol;Acc:MGI:1921435]	Gbe1	16	protein_coding	0.11173	3.15591	2.19993	0.0311447	0.13628	-4.15681	ENSMUSG00000022707	glucan (1,4-alpha-), branching enzyme 1 [Source:MGI Symbol;Acc:MGI:1921435]	Gbe1	16	protein_coding	NA	NA	NA
ENSMUSG00000025816	ENSMUSG00000025816	Sec61, alpha subunit 2 (S. cerevisiae) [Source:MGI Symbol;Acc:MGI:1931071]	Sec61a2	2	protein_coding	-0.0631172	5.37598	-2.19901	0.0312135	0.136411	-4.56873	ENSMUSG00000025816	Sec61, alpha subunit 2 (S. cerevisiae) [Source:MGI Symbol;Acc:MGI:1931071]	Sec61a2	2	protein_coding	NA	NA	NA
ENSMUSG00000002210	ENSMUSG00000002210	smg-9 homolog, nonsense mediated mRNA decay factor (C. elegans) [Source:MGI Symbol;Acc:MGI:1919247]	Smg9	7	protein_coding	-0.0498665	5.23021	-2.19898	0.0312157	0.136411	-4.58088	ENSMUSG00000002210	smg-9 homolog, nonsense mediated mRNA decay factor (C. elegans) [Source:MGI Symbol;Acc:MGI:1919247]	Smg9	7	protein_coding	NA	NA	NA
ENSMUSG00000027673	ENSMUSG00000027673	NADH:ubiquinone oxidoreductase subunit B5 [Source:MGI Symbol;Acc:MGI:1913296]	Ndufb5	3	protein_coding	0.0379133	5.41541	2.19901	0.0312131	0.136411	-4.59246	ENSMUSG00000027673	NADH:ubiquinone oxidoreductase subunit B5 [Source:MGI Symbol;Acc:MGI:1913296]	Ndufb5	3	protein_coding	NA	NA	NA
ENSMUSG00000021764	ENSMUSG00000021764	NADH:ubiquinone oxidoreductase core subunit S4 [Source:MGI Symbol;Acc:MGI:1343135]	Ndufs4	13	protein_coding	0.0455393	5.40479	2.19901	0.0312128	0.136411	-4.58467	ENSMUSG00000021764	NADH:ubiquinone oxidoreductase core subunit S4 [Source:MGI Symbol;Acc:MGI:1343135]	Ndufs4	13	protein_coding	NA	NA	NA
ENSMUSG00000020669	ENSMUSG00000020669	Sh3 domain YSC-like 1 [Source:MGI Symbol;Acc:MGI:1346118]	Sh3yl1	12	protein_coding	0.0772475	2.95568	2.19892	0.03122	0.136411	-4.08635	ENSMUSG00000020669	Sh3 domain YSC-like 1 [Source:MGI Symbol;Acc:MGI:1346118]	Sh3yl1	12	protein_coding	NA	NA	NA
ENSMUSG00000079343	ENSMUSG00000079343	complement component 1, s subcomponent 2 [Source:MGI Symbol;Acc:MGI:3644269]	C1s2	6	protein_coding	-0.391038	-1.6717	-2.19868	0.031238	0.136421	-3.5503	ENSMUSG00000079343	complement component 1, s subcomponent 2 [Source:MGI Symbol;Acc:MGI:3644269]	C1s2	6	protein_coding	NA	NA	NA
ENSMUSG00000005360	ENSMUSG00000005360	solute carrier family 1 (glial high affinity glutamate transporter), member 3 [Source:MGI Symbol;Acc:MGI:99917]	Slc1a3	15	protein_coding	-0.0874398	9.04305	-2.19864	0.0312404	0.136421	-4.56126	ENSMUSG00000005360	solute carrier family 1 (glial high affinity glutamate transporter), member 3 [Source:MGI Symbol;Acc:MGI:99917]	Slc1a3	15	protein_coding	NA	NA	NA
ENSMUSG00000063663	ENSMUSG00000063663	bromodomain and WD repeat domain containing 3 [Source:MGI Symbol;Acc:MGI:3029414]	Brwd3	X	protein_coding	-0.10982	4.20563	-2.19774	0.0313073	0.136673	-4.33916	ENSMUSG00000063663	bromodomain and WD repeat domain containing 3 [Source:MGI Symbol;Acc:MGI:3029414]	Brwd3	X	protein_coding	NA	NA	NA
ENSMUSG00000021534	ENSMUSG00000021534	RIKEN cDNA 1700001L19 gene [Source:MGI Symbol;Acc:MGI:1916565]	1700001L19Rik	13	protein_coding	-0.150388	3.04164	-2.19734	0.0313371	0.136763	-4.19801	ENSMUSG00000021534	RIKEN cDNA 1700001L19 gene [Source:MGI Symbol;Acc:MGI:1916565]	1700001L19Rik	13	protein_coding	NA	NA	NA
ENSMUSG00000030720	ENSMUSG00000030720	ceroid lipofuscinosis, neuronal 3, juvenile (Batten, Spielmeyer-Vogt disease) [Source:MGI Symbol;Acc:MGI:107537]	Cln3	7	protein_coding	-0.0626864	3.72716	-2.1972	0.0313476	0.13677	-4.2753	ENSMUSG00000030720	ceroid lipofuscinosis, neuronal 3, juvenile (Batten, Spielmeyer-Vogt disease) [Source:MGI Symbol;Acc:MGI:107537]	Cln3	7	protein_coding	NA	NA	NA
ENSMUSG00000033909	ENSMUSG00000033909	ubiquitin specific peptidase 36 [Source:MGI Symbol;Acc:MGI:1919594]	Usp36	11	protein_coding	-0.0457491	5.70415	-2.1962	0.0314221	0.137055	-4.61814	ENSMUSG00000033909	ubiquitin specific peptidase 36 [Source:MGI Symbol;Acc:MGI:1919594]	Usp36	11	protein_coding	NA	NA	NA
ENSMUSG00000003974	ENSMUSG00000003974	glutamate receptor, metabotropic 3 [Source:MGI Symbol;Acc:MGI:1351340]	Grm3	5	protein_coding	-0.108323	5.80944	-2.19605	0.0314338	0.137066	-4.63114	ENSMUSG00000003974	glutamate receptor, metabotropic 3 [Source:MGI Symbol;Acc:MGI:1351340]	Grm3	5	protein_coding	NA	NA	NA
ENSMUSG00000031285	ENSMUSG00000031285	doublecortin [Source:MGI Symbol;Acc:MGI:1277171]	Dcx	X	protein_coding	-0.142084	4.84609	-2.1956	0.031467	0.137171	-4.53215	ENSMUSG00000031285	doublecortin [Source:MGI Symbol;Acc:MGI:1277171]	Dcx	X	protein_coding	NA	NA	NA
ENSMUSG00000033355	ENSMUSG00000033355	receptor transporter protein 4 [Source:MGI Symbol;Acc:MGI:1915025]	Rtp4	16	protein_coding	0.169983	0.821836	2.19527	0.0314922	0.137241	-3.67694	ENSMUSG00000033355	receptor transporter protein 4 [Source:MGI Symbol;Acc:MGI:1915025]	Rtp4	16	protein_coding	NA	NA	NA
ENSMUSG00000070709	ENSMUSG00000070709	zinc finger protein 974 [Source:MGI Symbol;Acc:MGI:1920680]	Zfp974	7	protein_coding	-0.0951051	2.99198	-2.1951	0.0315045	0.137255	-4.05861	ENSMUSG00000070709	zinc finger protein 974 [Source:MGI Symbol;Acc:MGI:1920680]	Zfp974	7	protein_coding	NA	NA	NA
ENSMUSG00000037509	ENSMUSG00000037509	Rho guanine nucleotide exchange factor (GEF) 4 [Source:MGI Symbol;Acc:MGI:2442507]	Arhgef4	1	protein_coding	0.0744626	7.51479	2.19485	0.031523	0.137296	-4.63192	ENSMUSG00000037509	Rho guanine nucleotide exchange factor (GEF) 4 [Source:MGI Symbol;Acc:MGI:2442507]	Arhgef4	1	protein_coding	NA	NA	NA
ENSMUSG00000020564	ENSMUSG00000020564	ataxin 7-like 1 [Source:MGI Symbol;Acc:MGI:3584458]	Atxn7l1	12	protein_coding	-0.0608072	4.87791	-2.19452	0.0315478	0.137324	-4.52843	ENSMUSG00000020564	ataxin 7-like 1 [Source:MGI Symbol;Acc:MGI:3584458]	Atxn7l1	12	protein_coding	NA	NA	NA
ENSMUSG00000079317	ENSMUSG00000079317	trafficking protein particle complex 2 [Source:MGI Symbol;Acc:MGI:1913476]	Trappc2	X	protein_coding	0.060648	4.50675	2.19437	0.0315592	0.137324	-4.44956	ENSMUSG00000079317	trafficking protein particle complex 2 [Source:MGI Symbol;Acc:MGI:1913476]	Trappc2	X	protein_coding	NA	NA	NA
ENSMUSG00000022614	ENSMUSG00000022614	lipase maturation factor 2 [Source:MGI Symbol;Acc:MGI:2146015]	Lmf2	15	protein_coding	0.0686456	4.28498	2.19447	0.0315516	0.137324	-4.42111	ENSMUSG00000022614	lipase maturation factor 2 [Source:MGI Symbol;Acc:MGI:2146015]	Lmf2	15	protein_coding	NA	NA	NA
ENSMUSG00000074384	ENSMUSG00000074384	expressed sequence AI429214 [Source:MGI Symbol;Acc:MGI:2142538]	AI429214	8	protein_coding	0.130306	1.11279	2.19428	0.0315658	0.137324	-3.72977	ENSMUSG00000074384	expressed sequence AI429214 [Source:MGI Symbol;Acc:MGI:2142538]	AI429214	8	protein_coding	NA	NA	NA
ENSMUSG00000024666	ENSMUSG00000024666	transmembrane protein 138 [Source:MGI Symbol;Acc:MGI:1920232]	Tmem138	19	protein_coding	-0.0780278	2.09867	-2.19372	0.0316085	0.137381	-3.89443	ENSMUSG00000024666	transmembrane protein 138 [Source:MGI Symbol;Acc:MGI:1920232]	Tmem138	19	protein_coding	NA	NA	NA
ENSMUSG00000027573	ENSMUSG00000027573	GID complex subunit 8 [Source:MGI Symbol;Acc:MGI:1923675]	Gid8	2	protein_coding	0.0333865	5.36884	2.19362	0.0316154	0.137381	-4.58488	ENSMUSG00000027573	GID complex subunit 8 [Source:MGI Symbol;Acc:MGI:1923675]	Gid8	2	protein_coding	NA	NA	NA
ENSMUSG00000069020	ENSMUSG00000069020	ubiquitin related modifier 1 [Source:MGI Symbol;Acc:MGI:1915455]	Urm1	2	protein_coding	0.0562802	5.21434	2.19371	0.0316089	0.137381	-4.58069	ENSMUSG00000069020	ubiquitin related modifier 1 [Source:MGI Symbol;Acc:MGI:1915455]	Urm1	2	protein_coding	NA	NA	NA
ENSMUSG00000030249	ENSMUSG00000030249	ATP-binding cassette, sub-family C (CFTR/MRP), member 9 [Source:MGI Symbol;Acc:MGI:1352630]	Abcc9	6	protein_coding	0.0711355	3.42504	2.19385	0.0315987	0.137381	-4.23443	ENSMUSG00000030249	ATP-binding cassette, sub-family C (CFTR/MRP), member 9 [Source:MGI Symbol;Acc:MGI:1352630]	Abcc9	6	protein_coding	NA	NA	NA
ENSMUSG00000032024	ENSMUSG00000032024	CXADR-like membrane protein [Source:MGI Symbol;Acc:MGI:1918816]	Clmp	9	protein_coding	0.183843	4.47423	2.19338	0.0316335	0.13742	-4.38224	ENSMUSG00000032024	CXADR-like membrane protein [Source:MGI Symbol;Acc:MGI:1918816]	Clmp	9	protein_coding	NA	NA	NA
ENSMUSG00000025232	ENSMUSG00000025232	hexosaminidase A [Source:MGI Symbol;Acc:MGI:96073]	Hexa	9	protein_coding	-0.0561396	5.52813	-2.19291	0.0316688	0.137533	-4.60406	ENSMUSG00000025232	hexosaminidase A [Source:MGI Symbol;Acc:MGI:96073]	Hexa	9	protein_coding	NA	NA	NA
ENSMUSG00000028483	ENSMUSG00000028483	small nuclear RNA activating complex, polypeptide 3 [Source:MGI Symbol;Acc:MGI:1916338]	Snapc3	4	protein_coding	-0.052417	4.63784	-2.19205	0.031734	0.137777	-4.49612	ENSMUSG00000028483	small nuclear RNA activating complex, polypeptide 3 [Source:MGI Symbol;Acc:MGI:1916338]	Snapc3	4	protein_coding	NA	NA	NA
ENSMUSG00000040055	ENSMUSG00000040055	gap junction protein, beta 6 [Source:MGI Symbol;Acc:MGI:107588]	Gjb6	14	protein_coding	-0.132182	5.64779	-2.19185	0.0317485	0.137795	-4.62828	ENSMUSG00000040055	gap junction protein, beta 6 [Source:MGI Symbol;Acc:MGI:107588]	Gjb6	14	protein_coding	NA	NA	NA
ENSMUSG00000037824	ENSMUSG00000037824	tetraspanin 14 [Source:MGI Symbol;Acc:MGI:1196325]	Tspan14	14	protein_coding	-0.0629838	5.17421	-2.19157	0.0317699	0.137795	-4.59083	ENSMUSG00000037824	tetraspanin 14 [Source:MGI Symbol;Acc:MGI:1196325]	Tspan14	14	protein_coding	NA	NA	NA
ENSMUSG00000020536	ENSMUSG00000020536	LLGL1 scribble cell polarity complex component [Source:MGI Symbol;Acc:MGI:102682]	Llgl1	11	protein_coding	0.0693924	6.35269	2.19167	0.0317621	0.137795	-4.64942	ENSMUSG00000020536	LLGL1 scribble cell polarity complex component [Source:MGI Symbol;Acc:MGI:102682]	Llgl1	11	protein_coding	NA	NA	NA
ENSMUSG00000034768	ENSMUSG00000034768	ankyrin repeat and SOCS box-containing 16 [Source:MGI Symbol;Acc:MGI:2654437]	Asb16	11	protein_coding	0.182231	1.16769	2.1915	0.0317748	0.137795	-3.77454	ENSMUSG00000034768	ankyrin repeat and SOCS box-containing 16 [Source:MGI Symbol;Acc:MGI:2654437]	Asb16	11	protein_coding	NA	NA	NA
ENSMUSG00000038268	ENSMUSG00000038268	candidate tumor suppressor in ovarian cancer 2 [Source:MGI Symbol;Acc:MGI:2179725]	Ovca2	11	protein_coding	-0.139695	2.58039	-2.19086	0.0318233	0.137811	-3.98755	ENSMUSG00000038268	candidate tumor suppressor in ovarian cancer 2 [Source:MGI Symbol;Acc:MGI:2179725]	Ovca2	11	protein_coding	NA	NA	NA
ENSMUSG00000027589	ENSMUSG00000027589	protein-L-isoaspartate (D-aspartate) O-methyltransferase domain containing 2 [Source:MGI Symbol;Acc:MGI:1923927]	Pcmtd2	2	protein_coding	-0.0562573	6.13283	-2.19088	0.0318221	0.137811	-4.64542	ENSMUSG00000027589	protein-L-isoaspartate (D-aspartate) O-methyltransferase domain containing 2 [Source:MGI Symbol;Acc:MGI:1923927]	Pcmtd2	2	protein_coding	NA	NA	NA
ENSMUSG00000039043	ENSMUSG00000039043	actin-related protein 2/3 complex inhibitor [Source:MGI Symbol;Acc:MGI:1917670]	Arpin	7	protein_coding	0.0697069	4.02384	2.19117	0.0318003	0.137811	-4.37636	ENSMUSG00000039043	actin-related protein 2/3 complex inhibitor [Source:MGI Symbol;Acc:MGI:1917670]	Arpin	7	protein_coding	NA	NA	NA
ENSMUSG00000018293	ENSMUSG00000018293	profilin 1 [Source:MGI Symbol;Acc:MGI:97549]	Pfn1	11	protein_coding	0.0742739	7.04562	2.19118	0.0317995	0.137811	-4.64899	ENSMUSG00000018293	profilin 1 [Source:MGI Symbol;Acc:MGI:97549]	Pfn1	11	protein_coding	NA	NA	NA
ENSMUSG00000032087	ENSMUSG00000032087	DS cell adhesion molecule like 1 [Source:MGI Symbol;Acc:MGI:2150309]	Dscaml1	9	protein_coding	0.079717	6.91171	2.19085	0.0318244	0.137811	-4.64032	ENSMUSG00000032087	DS cell adhesion molecule like 1 [Source:MGI Symbol;Acc:MGI:2150309]	Dscaml1	9	protein_coding	NA	NA	NA
ENSMUSG00000038020	ENSMUSG00000038020	Rap guanine nucleotide exchange factor (GEF)-like 1 [Source:MGI Symbol;Acc:MGI:3611446]	Rapgefl1	11	protein_coding	-0.0965188	8.15409	-2.19025	0.0318694	0.137966	-4.62248	ENSMUSG00000038020	Rap guanine nucleotide exchange factor (GEF)-like 1 [Source:MGI Symbol;Acc:MGI:3611446]	Rapgefl1	11	protein_coding	NA	NA	NA
ENSMUSG00000017697	ENSMUSG00000017697	adenosine deaminase [Source:MGI Symbol;Acc:MGI:87916]	Ada	2	protein_coding	-0.275017	-0.661639	-2.18985	0.0318998	0.138058	-3.53531	ENSMUSG00000017697	adenosine deaminase [Source:MGI Symbol;Acc:MGI:87916]	Ada	2	protein_coding	NA	NA	NA
ENSMUSG00000030725	ENSMUSG00000030725	lipoyl(octanoyl) transferase 2 (putative) [Source:MGI Symbol;Acc:MGI:1914414]	Lipt2	7	protein_coding	0.0695715	2.01767	2.18945	0.03193	0.138112	-3.88158	ENSMUSG00000030725	lipoyl(octanoyl) transferase 2 (putative) [Source:MGI Symbol;Acc:MGI:1914414]	Lipt2	7	protein_coding	NA	NA	NA
ENSMUSG00000049502	ENSMUSG00000049502	deltex 3-like, E3 ubiquitin ligase [Source:MGI Symbol;Acc:MGI:2656973]	Dtx3l	16	protein_coding	0.109892	2.48662	2.18942	0.031932	0.138112	-3.97769	ENSMUSG00000049502	deltex 3-like, E3 ubiquitin ligase [Source:MGI Symbol;Acc:MGI:2656973]	Dtx3l	16	protein_coding	NA	NA	NA
ENSMUSG00000006218	ENSMUSG00000006218	family with sequence similarity 131, member C [Source:MGI Symbol;Acc:MGI:2685539]	Fam131c	4	protein_coding	0.137973	1.25434	2.18932	0.0319398	0.138112	-3.80547	ENSMUSG00000006218	family with sequence similarity 131, member C [Source:MGI Symbol;Acc:MGI:2685539]	Fam131c	4	protein_coding	NA	NA	NA
ENSMUSG00000028943	ENSMUSG00000028943	espin [Source:MGI Symbol;Acc:MGI:1861630]	Espn	4	protein_coding	-0.149402	2.95822	-2.18898	0.0319656	0.138184	-4.06025	ENSMUSG00000028943	espin [Source:MGI Symbol;Acc:MGI:1861630]	Espn	4	protein_coding	NA	NA	NA
ENSMUSG00000067297	ENSMUSG00000067297	interferon induced protein with tetratricopeptide repeats 1B like 2 [Source:MGI Symbol;Acc:MGI:2148249]	Ifit1bl2	19	protein_coding	-0.222195	-0.866343	-2.18832	0.032016	0.1383	-3.54498	ENSMUSG00000067297	interferon induced protein with tetratricopeptide repeats 1B like 2 [Source:MGI Symbol;Acc:MGI:2148249]	Ifit1bl2	19	protein_coding	NA	NA	NA
ENSMUSG00000075419	ENSMUSG00000075419	dolichol kinase [Source:MGI Symbol;Acc:MGI:2677836]	Dolk	2	protein_coding	0.0490754	4.25419	2.18827	0.0320196	0.1383	-4.43504	ENSMUSG00000075419	dolichol kinase [Source:MGI Symbol;Acc:MGI:2677836]	Dolk	2	protein_coding	NA	NA	NA
ENSMUSG00000050315	ENSMUSG00000050315	synaptopodin 2 [Source:MGI Symbol;Acc:MGI:2153070]	Synpo2	3	protein_coding	0.232095	2.74516	2.18826	0.03202	0.1383	-4.02728	ENSMUSG00000050315	synaptopodin 2 [Source:MGI Symbol;Acc:MGI:2153070]	Synpo2	3	protein_coding	NA	NA	NA
ENSMUSG00000028743	ENSMUSG00000028743	aldo-keto reductase family 7, member A5 (aflatoxin aldehyde reductase) [Source:MGI Symbol;Acc:MGI:107796]	Akr7a5	4	protein_coding	0.0511272	4.43609	2.18747	0.0320804	0.138481	-4.4515	ENSMUSG00000028743	aldo-keto reductase family 7, member A5 (aflatoxin aldehyde reductase) [Source:MGI Symbol;Acc:MGI:107796]	Akr7a5	4	protein_coding	NA	NA	NA
ENSMUSG00000059534	ENSMUSG00000059534	ubiquinol-cytochrome c reductase, complex III subunit X [Source:MGI Symbol;Acc:MGI:1913402]	Uqcr10	11	protein_coding	0.0659327	6.17006	2.18755	0.0320746	0.138481	-4.65485	ENSMUSG00000059534	ubiquinol-cytochrome c reductase, complex III subunit X [Source:MGI Symbol;Acc:MGI:1913402]	Uqcr10	11	protein_coding	NA	NA	NA
ENSMUSG00000031312	ENSMUSG00000031312	integrin beta 1 binding protein 2 [Source:MGI Symbol;Acc:MGI:1353420]	Itgb1bp2	X	protein_coding	-0.321502	-0.977322	-2.18681	0.0321305	0.138658	-3.53555	ENSMUSG00000031312	integrin beta 1 binding protein 2 [Source:MGI Symbol;Acc:MGI:1353420]	Itgb1bp2	X	protein_coding	NA	NA	NA
ENSMUSG00000031513	ENSMUSG00000031513	leptin receptor overlapping transcript-like 1 [Source:MGI Symbol;Acc:MGI:1915442]	Leprotl1	8	protein_coding	0.0494826	5.87265	2.18655	0.0321504	0.138704	-4.64938	ENSMUSG00000031513	leptin receptor overlapping transcript-like 1 [Source:MGI Symbol;Acc:MGI:1915442]	Leprotl1	8	protein_coding	NA	NA	NA
ENSMUSG00000020848	ENSMUSG00000020848	double C2, beta [Source:MGI Symbol;Acc:MGI:1100497]	Doc2b	11	protein_coding	-0.348343	5.87311	-2.18569	0.0322159	0.138947	-4.22082	ENSMUSG00000020848	double C2, beta [Source:MGI Symbol;Acc:MGI:1100497]	Doc2b	11	protein_coding	NA	NA	NA
ENSMUSG00000020413	ENSMUSG00000020413	HUS1 checkpoint clamp component [Source:MGI Symbol;Acc:MGI:1277962]	Hus1	11	protein_coding	-0.0650217	3.78744	-2.1851	0.0322612	0.139102	-4.30416	ENSMUSG00000020413	HUS1 checkpoint clamp component [Source:MGI Symbol;Acc:MGI:1277962]	Hus1	11	protein_coding	NA	NA	NA
ENSMUSG00000025413	ENSMUSG00000025413	tetratricopeptide repeat domain 4 [Source:MGI Symbol;Acc:MGI:1919604]	Ttc4	4	protein_coding	-0.0534473	5.59047	-2.18495	0.0322726	0.139111	-4.62549	ENSMUSG00000025413	tetratricopeptide repeat domain 4 [Source:MGI Symbol;Acc:MGI:1919604]	Ttc4	4	protein_coding	NA	NA	NA
ENSMUSG00000042804	ENSMUSG00000042804	G protein-coupled receptor 153 [Source:MGI Symbol;Acc:MGI:1916157]	Gpr153	4	protein_coding	-0.121413	3.85472	-2.18467	0.0322939	0.139163	-4.43859	ENSMUSG00000042804	G protein-coupled receptor 153 [Source:MGI Symbol;Acc:MGI:1916157]	Gpr153	4	protein_coding	NA	NA	NA
ENSMUSG00000028184	ENSMUSG00000028184	adhesion G protein-coupled receptor L2 [Source:MGI Symbol;Acc:MGI:2139714]	Adgrl2	3	protein_coding	-0.360466	5.98864	-2.18382	0.0323589	0.139404	-4.64927	ENSMUSG00000028184	adhesion G protein-coupled receptor L2 [Source:MGI Symbol;Acc:MGI:2139714]	Adgrl2	3	protein_coding	NA	NA	NA
ENSMUSG00000021102	ENSMUSG00000021102	glutaredoxin 5 [Source:MGI Symbol;Acc:MGI:1920296]	Glrx5	12	protein_coding	0.0519704	5.36726	2.1832	0.0324068	0.13957	-4.61456	ENSMUSG00000021102	glutaredoxin 5 [Source:MGI Symbol;Acc:MGI:1920296]	Glrx5	12	protein_coding	NA	NA	NA
ENSMUSG00000020057	ENSMUSG00000020057	DNA-damage regulated autophagy modulator 1 [Source:MGI Symbol;Acc:MGI:1918962]	Dram1	10	protein_coding	-0.166813	0.596424	-2.18281	0.0324362	0.139574	-3.65823	ENSMUSG00000020057	DNA-damage regulated autophagy modulator 1 [Source:MGI Symbol;Acc:MGI:1918962]	Dram1	10	protein_coding	NA	NA	NA
ENSMUSG00000018774	ENSMUSG00000018774	CD68 antigen [Source:MGI Symbol;Acc:MGI:88342]	Cd68	11	protein_coding	-0.0960708	2.67033	-2.18258	0.032454	0.139574	-4.0396	ENSMUSG00000018774	CD68 antigen [Source:MGI Symbol;Acc:MGI:88342]	Cd68	11	protein_coding	NA	NA	NA
ENSMUSG00000068206	ENSMUSG00000068206	protein interacting with C kinase 1 [Source:MGI Symbol;Acc:MGI:894645]	Pick1	15	protein_coding	-0.0617279	4.08697	-2.18276	0.0324403	0.139574	-4.42569	ENSMUSG00000068206	protein interacting with C kinase 1 [Source:MGI Symbol;Acc:MGI:894645]	Pick1	15	protein_coding	NA	NA	NA
ENSMUSG00000025139	ENSMUSG00000025139	toll interacting protein [Source:MGI Symbol;Acc:MGI:1891808]	Tollip	7	protein_coding	0.0349092	7.4012	2.18276	0.0324401	0.139574	-4.65446	ENSMUSG00000025139	toll interacting protein [Source:MGI Symbol;Acc:MGI:1891808]	Tollip	7	protein_coding	NA	NA	NA
ENSMUSG00000005580	ENSMUSG00000005580	adenylate cyclase 9 [Source:MGI Symbol;Acc:MGI:108450]	Adcy9	16	protein_coding	0.0852383	6.82554	2.18266	0.0324483	0.139574	-4.66527	ENSMUSG00000005580	adenylate cyclase 9 [Source:MGI Symbol;Acc:MGI:108450]	Adcy9	16	protein_coding	NA	NA	NA
ENSMUSG00000025544	ENSMUSG00000025544	transmembrane 9 superfamily member 2 [Source:MGI Symbol;Acc:MGI:1915309]	Tm9sf2	14	protein_coding	0.0405139	6.75651	2.18232	0.0324742	0.139581	-4.67051	ENSMUSG00000025544	transmembrane 9 superfamily member 2 [Source:MGI Symbol;Acc:MGI:1915309]	Tm9sf2	14	protein_coding	NA	NA	NA
ENSMUSG00000020114	ENSMUSG00000020114	cullin associated and neddylation disassociated 1 [Source:MGI Symbol;Acc:MGI:1261820]	Cand1	10	protein_coding	0.0430497	7.31829	2.18232	0.0324739	0.139581	-4.65972	ENSMUSG00000020114	cullin associated and neddylation disassociated 1 [Source:MGI Symbol;Acc:MGI:1261820]	Cand1	10	protein_coding	NA	NA	NA
ENSMUSG00000027865	ENSMUSG00000027865	ganglioside-induced differentiation-associated-protein 2 [Source:MGI Symbol;Acc:MGI:1338001]	Gdap2	3	protein_coding	0.0695368	4.93071	2.18206	0.0324944	0.139628	-4.54067	ENSMUSG00000027865	ganglioside-induced differentiation-associated-protein 2 [Source:MGI Symbol;Acc:MGI:1338001]	Gdap2	3	protein_coding	NA	NA	NA
ENSMUSG00000049176	ENSMUSG00000049176	FERM and PDZ domain containing 4 [Source:MGI Symbol;Acc:MGI:3042378]	Frmpd4	X	protein_coding	0.077051	6.75197	2.18181	0.0325137	0.139671	-4.67103	ENSMUSG00000049176	FERM and PDZ domain containing 4 [Source:MGI Symbol;Acc:MGI:3042378]	Frmpd4	X	protein_coding	NA	NA	NA
ENSMUSG00000005338	ENSMUSG00000005338	cell adhesion molecule 3 [Source:MGI Symbol;Acc:MGI:2137858]	Cadm3	1	protein_coding	0.116745	8.95243	2.18156	0.0325329	0.139713	-4.59516	ENSMUSG00000005338	cell adhesion molecule 3 [Source:MGI Symbol;Acc:MGI:2137858]	Cadm3	1	protein_coding	NA	NA	NA
ENSMUSG00000044951	ENSMUSG00000044951	myosin light chain kinase family, member 4 [Source:MGI Symbol;Acc:MGI:3643758]	Mylk4	13	protein_coding	-0.363295	-1.80341	-2.1808	0.0325907	0.139762	-3.56166	ENSMUSG00000044951	myosin light chain kinase family, member 4 [Source:MGI Symbol;Acc:MGI:3643758]	Mylk4	13	protein_coding	NA	NA	NA
ENSMUSG00000035397	ENSMUSG00000035397	Kruppel-like factor 16 [Source:MGI Symbol;Acc:MGI:2153049]	Klf16	10	protein_coding	-0.123457	5.56607	-2.18092	0.0325817	0.139762	-4.60474	ENSMUSG00000035397	Kruppel-like factor 16 [Source:MGI Symbol;Acc:MGI:2153049]	Klf16	10	protein_coding	NA	NA	NA
ENSMUSG00000066838	ENSMUSG00000066838	zinc finger protein 772 [Source:MGI Symbol;Acc:MGI:2385265]	Zfp772	7	protein_coding	-0.0733859	3.34681	-2.18081	0.0325901	0.139762	-4.22559	ENSMUSG00000066838	zinc finger protein 772 [Source:MGI Symbol;Acc:MGI:2385265]	Zfp772	7	protein_coding	NA	NA	NA
ENSMUSG00000075227	ENSMUSG00000075227	zinc finger, HIT domain containing 2 [Source:MGI Symbol;Acc:MGI:1352481]	Znhit2	19	protein_coding	0.0585618	4.68597	2.1809	0.0325833	0.139762	-4.50461	ENSMUSG00000075227	zinc finger, HIT domain containing 2 [Source:MGI Symbol;Acc:MGI:1352481]	Znhit2	19	protein_coding	NA	NA	NA
ENSMUSG00000054519	ENSMUSG00000054519	zinc finger protein 867 [Source:MGI Symbol;Acc:MGI:2681848]	Zfp867	11	protein_coding	0.0766451	3.25481	2.18128	0.0325541	0.139762	-4.21443	ENSMUSG00000054519	zinc finger protein 867 [Source:MGI Symbol;Acc:MGI:2681848]	Zfp867	11	protein_coding	NA	NA	NA
ENSMUSG00000057778	ENSMUSG00000057778	cytochrome b5 domain containing 2 [Source:MGI Symbol;Acc:MGI:2684848]	Cyb5d2	11	protein_coding	0.0675241	3.7603	2.18063	0.032604	0.139779	-4.31536	ENSMUSG00000057778	cytochrome b5 domain containing 2 [Source:MGI Symbol;Acc:MGI:2684848]	Cyb5d2	11	protein_coding	NA	NA	NA
ENSMUSG00000008206	ENSMUSG00000008206	ceramide synthase 4 [Source:MGI Symbol;Acc:MGI:1914510]	Cers4	8	protein_coding	-0.0769318	6.25551	-2.17993	0.0326586	0.139911	-4.67286	ENSMUSG00000008206	ceramide synthase 4 [Source:MGI Symbol;Acc:MGI:1914510]	Cers4	8	protein_coding	NA	NA	NA
ENSMUSG00000033902	ENSMUSG00000033902	mitogen-activated protein kinase binding protein 1 [Source:MGI Symbol;Acc:MGI:1347004]	Mapkbp1	2	protein_coding	-0.0606084	6.29583	-2.17987	0.0326626	0.139911	-4.67401	ENSMUSG00000033902	mitogen-activated protein kinase binding protein 1 [Source:MGI Symbol;Acc:MGI:1347004]	Mapkbp1	2	protein_coding	NA	NA	NA
ENSMUSG00000031865	ENSMUSG00000031865	dynactin 1 [Source:MGI Symbol;Acc:MGI:107745]	Dctn1	6	protein_coding	0.046529	9.29025	2.17999	0.0326539	0.139911	-4.58612	ENSMUSG00000031865	dynactin 1 [Source:MGI Symbol;Acc:MGI:107745]	Dctn1	6	protein_coding	NA	NA	NA
ENSMUSG00000043460	ENSMUSG00000043460	leucine rich repeat and fibronectin type III, extracellular 2 [Source:MGI Symbol;Acc:MGI:3608416]	Elfn2	15	protein_coding	-0.076319	7.88783	-2.17938	0.032701	0.140036	-4.65435	ENSMUSG00000043460	leucine rich repeat and fibronectin type III, extracellular 2 [Source:MGI Symbol;Acc:MGI:3608416]	Elfn2	15	protein_coding	NA	NA	NA
ENSMUSG00000031150	ENSMUSG00000031150	coiled-coil domain containing 120 [Source:MGI Symbol;Acc:MGI:1859619]	Ccdc120	X	protein_coding	-0.0849185	3.52111	-2.17874	0.0327507	0.140208	-4.31212	ENSMUSG00000031150	coiled-coil domain containing 120 [Source:MGI Symbol;Acc:MGI:1859619]	Ccdc120	X	protein_coding	NA	NA	NA
ENSMUSG00000025574	ENSMUSG00000025574	thymidine kinase 1 [Source:MGI Symbol;Acc:MGI:98763]	Tk1	11	protein_coding	-0.196218	0.552268	-2.17755	0.0328423	0.140453	-3.6323	ENSMUSG00000025574	thymidine kinase 1 [Source:MGI Symbol;Acc:MGI:98763]	Tk1	11	protein_coding	NA	NA	NA
ENSMUSG00000002985	ENSMUSG00000002985	apolipoprotein E [Source:MGI Symbol;Acc:MGI:88057]	Apoe	7	protein_coding	-0.0817431	10.6706	-2.17775	0.0328268	0.140453	-4.53647	ENSMUSG00000002985	apolipoprotein E [Source:MGI Symbol;Acc:MGI:88057]	Apoe	7	protein_coding	NA	NA	NA
ENSMUSG00000021917	ENSMUSG00000021917	signal peptidase complex subunit 1 homolog (S. cerevisiae) [Source:MGI Symbol;Acc:MGI:1916269]	Spcs1	14	protein_coding	0.0437103	5.3023	2.17755	0.0328429	0.140453	-4.60924	ENSMUSG00000021917	signal peptidase complex subunit 1 homolog (S. cerevisiae) [Source:MGI Symbol;Acc:MGI:1916269]	Spcs1	14	protein_coding	NA	NA	NA
ENSMUSG00000025781	ENSMUSG00000025781	ATP synthase, H+ transporting, mitochondrial F1 complex, gamma polypeptide 1 [Source:MGI Symbol;Acc:MGI:1261437]	Atp5c1	2	protein_coding	0.0453654	7.03424	2.17752	0.0328451	0.140453	-4.67584	ENSMUSG00000025781	ATP synthase, H+ transporting, mitochondrial F1 complex, gamma polypeptide 1 [Source:MGI Symbol;Acc:MGI:1261437]	Atp5c1	2	protein_coding	NA	NA	NA
ENSMUSG00000020865	ENSMUSG00000020865	ATP-binding cassette, sub-family C (CFTR/MRP), member 3 [Source:MGI Symbol;Acc:MGI:1923658]	Abcc3	11	protein_coding	-0.122782	1.59943	-2.17717	0.0328721	0.140528	-3.8387	ENSMUSG00000020865	ATP-binding cassette, sub-family C (CFTR/MRP), member 3 [Source:MGI Symbol;Acc:MGI:1923658]	Abcc3	11	protein_coding	NA	NA	NA
ENSMUSG00000030534	ENSMUSG00000030534	vacuolar protein sorting 33B [Source:MGI Symbol;Acc:MGI:2446237]	Vps33b	7	protein_coding	-0.0495202	4.54207	-2.17691	0.0328921	0.140574	-4.50436	ENSMUSG00000030534	vacuolar protein sorting 33B [Source:MGI Symbol;Acc:MGI:2446237]	Vps33b	7	protein_coding	NA	NA	NA
ENSMUSG00000049690	ENSMUSG00000049690	NCK-associated protein 5 [Source:MGI Symbol;Acc:MGI:2686394]	Nckap5	1	protein_coding	-0.131196	2.61229	-2.17675	0.0329049	0.140589	-3.96941	ENSMUSG00000049690	NCK-associated protein 5 [Source:MGI Symbol;Acc:MGI:2686394]	Nckap5	1	protein_coding	NA	NA	NA
ENSMUSG00000015341	ENSMUSG00000015341	golgi autoantigen, golgin subfamily a, 7 [Source:MGI Symbol;Acc:MGI:1931029]	Golga7	8	protein_coding	0.0922991	5.6729	2.17638	0.0329338	0.140672	-4.65486	ENSMUSG00000015341	golgi autoantigen, golgin subfamily a, 7 [Source:MGI Symbol;Acc:MGI:1931029]	Golga7	8	protein_coding	NA	NA	NA
ENSMUSG00000030400	ENSMUSG00000030400	excision repair cross-complementing rodent repair deficiency, complementation group 2 [Source:MGI Symbol;Acc:MGI:95413]	Ercc2	7	protein_coding	-0.0735015	3.89239	-2.1762	0.0329474	0.14068	-4.36555	ENSMUSG00000030400	excision repair cross-complementing rodent repair deficiency, complementation group 2 [Source:MGI Symbol;Acc:MGI:95413]	Ercc2	7	protein_coding	NA	NA	NA
ENSMUSG00000040658	ENSMUSG00000040658	2'-deoxynucleoside 5'-phosphate N-hydrolase 1 [Source:MGI Symbol;Acc:MGI:3039376]	Dnph1	17	protein_coding	0.11229	1.28407	2.17611	0.0329542	0.14068	-3.75329	ENSMUSG00000040658	2'-deoxynucleoside 5'-phosphate N-hydrolase 1 [Source:MGI Symbol;Acc:MGI:3039376]	Dnph1	17	protein_coding	NA	NA	NA
ENSMUSG00000045009	ENSMUSG00000045009	proline-rich transmembrane protein 3 [Source:MGI Symbol;Acc:MGI:2444810]	Prrt3	6	protein_coding	0.0731587	6.13517	2.17579	0.0329795	0.140708	-4.67897	ENSMUSG00000045009	proline-rich transmembrane protein 3 [Source:MGI Symbol;Acc:MGI:2444810]	Prrt3	6	protein_coding	NA	NA	NA
ENSMUSG00000024640	ENSMUSG00000024640	phosphoserine aminotransferase 1 [Source:MGI Symbol;Acc:MGI:2183441]	Psat1	19	protein_coding	0.0827655	6.51319	2.1758	0.0329788	0.140708	-4.6843	ENSMUSG00000024640	phosphoserine aminotransferase 1 [Source:MGI Symbol;Acc:MGI:2183441]	Psat1	19	protein_coding	NA	NA	NA
ENSMUSG00000024277	ENSMUSG00000024277	microtubule-associated protein, RP/EB family, member 2 [Source:MGI Symbol;Acc:MGI:106271]	Mapre2	18	protein_coding	0.0503712	8.0267	2.1751	0.033033	0.140896	-4.64556	ENSMUSG00000024277	microtubule-associated protein, RP/EB family, member 2 [Source:MGI Symbol;Acc:MGI:106271]	Mapre2	18	protein_coding	NA	NA	NA
ENSMUSG00000019326	ENSMUSG00000019326	amine oxidase, copper containing 3 [Source:MGI Symbol;Acc:MGI:1306797]	Aoc3	11	protein_coding	-0.391568	0.859788	-2.17459	0.0330731	0.140936	-3.69235	ENSMUSG00000019326	amine oxidase, copper containing 3 [Source:MGI Symbol;Acc:MGI:1306797]	Aoc3	11	protein_coding	NA	NA	NA
ENSMUSG00000021215	ENSMUSG00000021215	neuroepithelial cell transforming gene 1 [Source:MGI Symbol;Acc:MGI:1927138]	Net1	13	protein_coding	-0.166158	5.23098	-2.17469	0.0330649	0.140936	-4.63175	ENSMUSG00000021215	neuroepithelial cell transforming gene 1 [Source:MGI Symbol;Acc:MGI:1927138]	Net1	13	protein_coding	NA	NA	NA
ENSMUSG00000055320	ENSMUSG00000055320	TEA domain family member 1 [Source:MGI Symbol;Acc:MGI:101876]	Tead1	7	protein_coding	-0.141275	4.96804	-2.1745	0.0330799	0.140936	-4.46154	ENSMUSG00000055320	TEA domain family member 1 [Source:MGI Symbol;Acc:MGI:101876]	Tead1	7	protein_coding	NA	NA	NA
ENSMUSG00000071234	ENSMUSG00000071234	synapse differentiation inducing 1 like [Source:MGI Symbol;Acc:MGI:2685107]	Syndig1l	12	protein_coding	0.30884	2.17635	2.17456	0.0330752	0.140936	-3.79849	ENSMUSG00000071234	synapse differentiation inducing 1 like [Source:MGI Symbol;Acc:MGI:2685107]	Syndig1l	12	protein_coding	NA	NA	NA
ENSMUSG00000040667	ENSMUSG00000040667	nucleoporin 88 [Source:MGI Symbol;Acc:MGI:104900]	Nup88	11	protein_coding	-0.0495251	5.70566	-2.17434	0.0330926	0.14095	-4.65326	ENSMUSG00000040667	nucleoporin 88 [Source:MGI Symbol;Acc:MGI:104900]	Nup88	11	protein_coding	NA	NA	NA
ENSMUSG00000039194	ENSMUSG00000039194	retinaldehyde binding protein 1 [Source:MGI Symbol;Acc:MGI:97930]	Rlbp1	7	protein_coding	-0.147278	3.95884	-2.17313	0.0331872	0.141058	-4.34685	ENSMUSG00000039194	retinaldehyde binding protein 1 [Source:MGI Symbol;Acc:MGI:97930]	Rlbp1	7	protein_coding	NA	NA	NA
ENSMUSG00000036292	ENSMUSG00000036292	GRAM domain containing 1C [Source:MGI Symbol;Acc:MGI:2443024]	Gramd1c	16	protein_coding	-0.131885	1.62867	-2.17317	0.0331839	0.141058	-3.7517	ENSMUSG00000036292	GRAM domain containing 1C [Source:MGI Symbol;Acc:MGI:2443024]	Gramd1c	16	protein_coding	NA	NA	NA
ENSMUSG00000051185	ENSMUSG00000051185	family with sequence similarity 174, member A [Source:MGI Symbol;Acc:MGI:1914948]	Fam174a	1	protein_coding	0.0367357	5.44411	2.17314	0.0331864	0.141058	-4.6325	ENSMUSG00000051185	family with sequence similarity 174, member A [Source:MGI Symbol;Acc:MGI:1914948]	Fam174a	1	protein_coding	NA	NA	NA
ENSMUSG00000052456	ENSMUSG00000052456	arsA arsenite transporter, ATP-binding, homolog 1 (bacterial) [Source:MGI Symbol;Acc:MGI:1928379]	Asna1	8	protein_coding	0.0418016	6.1843	2.17359	0.0331514	0.141058	-4.68479	ENSMUSG00000052456	arsA arsenite transporter, ATP-binding, homolog 1 (bacterial) [Source:MGI Symbol;Acc:MGI:1928379]	Asna1	8	protein_coding	NA	NA	NA
ENSMUSG00000045007	ENSMUSG00000045007	tubulin, gamma 2 [Source:MGI Symbol;Acc:MGI:2144208]	Tubg2	11	protein_coding	0.04609	5.3785	2.17306	0.0331928	0.141058	-4.64232	ENSMUSG00000045007	tubulin, gamma 2 [Source:MGI Symbol;Acc:MGI:2144208]	Tubg2	11	protein_coding	NA	NA	NA
ENSMUSG00000023791	ENSMUSG00000023791	phosphatidylinositol glycan anchor biosynthesis, class X [Source:MGI Symbol;Acc:MGI:1919334]	Pigx	16	protein_coding	0.0644374	2.98836	2.17323	0.0331792	0.141058	-4.12402	ENSMUSG00000023791	phosphatidylinositol glycan anchor biosynthesis, class X [Source:MGI Symbol;Acc:MGI:1919334]	Pigx	16	protein_coding	NA	NA	NA
ENSMUSG00000047155	ENSMUSG00000047155	cytochrome P450, family 4, subfamily x, polypeptide 1 [Source:MGI Symbol;Acc:MGI:1932403]	Cyp4x1	4	protein_coding	0.0761963	3.58113	2.17352	0.0331566	0.141058	-4.33399	ENSMUSG00000047155	cytochrome P450, family 4, subfamily x, polypeptide 1 [Source:MGI Symbol;Acc:MGI:1932403]	Cyp4x1	4	protein_coding	NA	NA	NA
ENSMUSG00000045962	ENSMUSG00000045962	WNK lysine deficient protein kinase 1 [Source:MGI Symbol;Acc:MGI:2442092]	Wnk1	6	protein_coding	0.0917153	8.06796	2.17311	0.0331891	0.141058	-4.65144	ENSMUSG00000045962	WNK lysine deficient protein kinase 1 [Source:MGI Symbol;Acc:MGI:2442092]	Wnk1	6	protein_coding	NA	NA	NA
ENSMUSG00000048175	ENSMUSG00000048175	ankyrin repeat and SOCS box-containing 8 [Source:MGI Symbol;Acc:MGI:1925791]	Asb8	15	protein_coding	0.0547773	5.18764	2.17292	0.0332039	0.141065	-4.61087	ENSMUSG00000048175	ankyrin repeat and SOCS box-containing 8 [Source:MGI Symbol;Acc:MGI:1925791]	Asb8	15	protein_coding	NA	NA	NA
ENSMUSG00000002846	ENSMUSG00000002846	translocase of inner mitochondrial membrane domain containing 1 [Source:MGI Symbol;Acc:MGI:1922139]	Timmdc1	16	protein_coding	0.0522235	4.35852	2.17258	0.0332305	0.141138	-4.48581	ENSMUSG00000002846	translocase of inner mitochondrial membrane domain containing 1 [Source:MGI Symbol;Acc:MGI:1922139]	Timmdc1	16	protein_coding	NA	NA	NA
ENSMUSG00000054626	ENSMUSG00000054626	X-linked lymphocyte-regulated [Source:MGI Symbol;Acc:MGI:98976]	Xlr	X	protein_coding	-0.266462	-1.37828	-2.17207	0.0332707	0.141269	-3.56092	ENSMUSG00000054626	X-linked lymphocyte-regulated [Source:MGI Symbol;Acc:MGI:98976]	Xlr	X	protein_coding	NA	NA	NA
ENSMUSG00000003235	ENSMUSG00000003235	eukaryotic translation initiation factor 2B, subunit 5 epsilon [Source:MGI Symbol;Acc:MGI:2446176]	Eif2b5	16	protein_coding	0.0348551	5.72425	2.17187	0.033286	0.141294	-4.66365	ENSMUSG00000003235	eukaryotic translation initiation factor 2B, subunit 5 epsilon [Source:MGI Symbol;Acc:MGI:2446176]	Eif2b5	16	protein_coding	NA	NA	NA
ENSMUSG00000024121	ENSMUSG00000024121	ATPase, H+ transporting, lysosomal V0 subunit C [Source:MGI Symbol;Acc:MGI:88116]	Atp6v0c	17	protein_coding	0.0680488	8.23988	2.17171	0.0332987	0.141308	-4.6433	ENSMUSG00000024121	ATPase, H+ transporting, lysosomal V0 subunit C [Source:MGI Symbol;Acc:MGI:88116]	Atp6v0c	17	protein_coding	NA	NA	NA
ENSMUSG00000091511	ENSMUSG00000091511	vomeronasal 2, receptor 87 [Source:MGI Symbol;Acc:MGI:3645796]	Vmn2r87	10	protein_coding	-0.135273	0.351792	-2.17136	0.0333262	0.141345	-3.71588	ENSMUSG00000091511	vomeronasal 2, receptor 87 [Source:MGI Symbol;Acc:MGI:3645796]	Vmn2r87	10	protein_coding	NA	NA	NA
ENSMUSG00000015932	ENSMUSG00000015932	destrin [Source:MGI Symbol;Acc:MGI:1929270]	Dstn	2	protein_coding	0.0620577	6.68256	2.17142	0.0333217	0.141345	-4.69247	ENSMUSG00000015932	destrin [Source:MGI Symbol;Acc:MGI:1929270]	Dstn	2	protein_coding	NA	NA	NA
ENSMUSG00000036281	ENSMUSG00000036281	small nuclear RNA activating complex, polypeptide 4 [Source:MGI Symbol;Acc:MGI:2443935]	Snapc4	2	protein_coding	-0.0758654	5.77707	-2.1709	0.0333622	0.141458	-4.67145	ENSMUSG00000036281	small nuclear RNA activating complex, polypeptide 4 [Source:MGI Symbol;Acc:MGI:2443935]	Snapc4	2	protein_coding	NA	NA	NA
ENSMUSG00000068115	ENSMUSG00000068115	ninein-like [Source:MGI Symbol;Acc:MGI:1925427]	Ninl	2	protein_coding	-0.1079	3.50801	-2.17066	0.0333811	0.141498	-4.28796	ENSMUSG00000068115	ninein-like [Source:MGI Symbol;Acc:MGI:1925427]	Ninl	2	protein_coding	NA	NA	NA
ENSMUSG00000029920	ENSMUSG00000029920	SWI/SNF-related, matrix-associated actin-dependent regulator of chromatin, subfamily a, containing DEAD/H box 1 [Source:MGI Symbol;Acc:MGI:95453]	Smarcad1	6	protein_coding	-0.0591031	4.67884	-2.1703	0.0334095	0.141579	-4.5163	ENSMUSG00000029920	SWI/SNF-related, matrix-associated actin-dependent regulator of chromatin, subfamily a, containing DEAD/H box 1 [Source:MGI Symbol;Acc:MGI:95453]	Smarcad1	6	protein_coding	NA	NA	NA
ENSMUSG00000025372	ENSMUSG00000025372	brain-specific angiogenesis inhibitor 1-associated protein 2 [Source:MGI Symbol;Acc:MGI:2137336]	Baiap2	11	protein_coding	-0.087494	8.44316	-2.17015	0.0334214	0.141589	-4.64615	ENSMUSG00000025372	brain-specific angiogenesis inhibitor 1-associated protein 2 [Source:MGI Symbol;Acc:MGI:2137336]	Baiap2	11	protein_coding	NA	NA	NA
ENSMUSG00000037876	ENSMUSG00000037876	jumonji domain containing 1C [Source:MGI Symbol;Acc:MGI:1918614]	Jmjd1c	10	protein_coding	-0.0585094	6.412	-2.16948	0.0334743	0.141746	-4.69087	ENSMUSG00000037876	jumonji domain containing 1C [Source:MGI Symbol;Acc:MGI:1918614]	Jmjd1c	10	protein_coding	NA	NA	NA
ENSMUSG00000030533	ENSMUSG00000030533	unc-45 myosin chaperone A [Source:MGI Symbol;Acc:MGI:2142246]	Unc45a	7	protein_coding	-0.0478807	5.42333	-2.16944	0.0334772	0.141746	-4.64378	ENSMUSG00000030533	unc-45 myosin chaperone A [Source:MGI Symbol;Acc:MGI:2142246]	Unc45a	7	protein_coding	NA	NA	NA
ENSMUSG00000029097	ENSMUSG00000029097	tRNA methyltransferase 44 [Source:MGI Symbol;Acc:MGI:1926140]	Trmt44	5	protein_coding	-0.0697788	2.85489	-2.16804	0.0335878	0.142174	-4.1362	ENSMUSG00000029097	tRNA methyltransferase 44 [Source:MGI Symbol;Acc:MGI:1926140]	Trmt44	5	protein_coding	NA	NA	NA
ENSMUSG00000039153	ENSMUSG00000039153	runt related transcription factor 2 [Source:MGI Symbol;Acc:MGI:99829]	Runx2	17	protein_coding	-0.150647	3.67804	-2.16755	0.033627	0.142246	-4.2638	ENSMUSG00000039153	runt related transcription factor 2 [Source:MGI Symbol;Acc:MGI:99829]	Runx2	17	protein_coding	NA	NA	NA
ENSMUSG00000064105	ENSMUSG00000064105	cyclin M2 [Source:MGI Symbol;Acc:MGI:2151054]	Cnnm2	19	protein_coding	0.0756538	5.63789	2.16762	0.0336213	0.142246	-4.66211	ENSMUSG00000064105	cyclin M2 [Source:MGI Symbol;Acc:MGI:2151054]	Cnnm2	19	protein_coding	NA	NA	NA
ENSMUSG00000071649	ENSMUSG00000071649	beta-1,3-glucuronyltransferase 3 (glucuronosyltransferase I) [Source:MGI Symbol;Acc:MGI:1919977]	B3gat3	19	protein_coding	0.0760531	6.95148	2.16747	0.0336332	0.142246	-4.6971	ENSMUSG00000071649	beta-1,3-glucuronyltransferase 3 (glucuronosyltransferase I) [Source:MGI Symbol;Acc:MGI:1919977]	B3gat3	19	protein_coding	NA	NA	NA
ENSMUSG00000036814	ENSMUSG00000036814	solute carrier family 6 (neurotransmitter transporter), member 20A [Source:MGI Symbol;Acc:MGI:2143217]	Slc6a20a	9	protein_coding	-0.342597	3.19474	-2.16671	0.0336932	0.142366	-4.20157	ENSMUSG00000036814	solute carrier family 6 (neurotransmitter transporter), member 20A [Source:MGI Symbol;Acc:MGI:2143217]	Slc6a20a	9	protein_coding	NA	NA	NA
ENSMUSG00000029919	ENSMUSG00000029919	hematopoietic prostaglandin D synthase [Source:MGI Symbol;Acc:MGI:1859384]	Hpgds	6	protein_coding	-0.0983215	2.8932	-2.16695	0.0336749	0.142366	-4.12324	ENSMUSG00000029919	hematopoietic prostaglandin D synthase [Source:MGI Symbol;Acc:MGI:1859384]	Hpgds	6	protein_coding	NA	NA	NA
ENSMUSG00000047648	ENSMUSG00000047648	F-box protein 30 [Source:MGI Symbol;Acc:MGI:1919115]	Fbxo30	10	protein_coding	-0.0974742	2.79576	-2.16628	0.0337277	0.142366	-4.10552	ENSMUSG00000047648	F-box protein 30 [Source:MGI Symbol;Acc:MGI:1919115]	Fbxo30	10	protein_coding	NA	NA	NA
ENSMUSG00000041417	ENSMUSG00000041417	phosphoinositide-3-kinase regulatory subunit 1 [Source:MGI Symbol;Acc:MGI:97583]	Pik3r1	13	protein_coding	-0.0779017	6.86668	-2.16637	0.0337209	0.142366	-4.69377	ENSMUSG00000041417	phosphoinositide-3-kinase regulatory subunit 1 [Source:MGI Symbol;Acc:MGI:97583]	Pik3r1	13	protein_coding	NA	NA	NA
ENSMUSG00000033253	ENSMUSG00000033253	SZT2 subunit of KICSTOR complex [Source:MGI Symbol;Acc:MGI:3033336]	Szt2	4	protein_coding	-0.0690726	6.54727	-2.16661	0.0337016	0.142366	-4.70358	ENSMUSG00000033253	SZT2 subunit of KICSTOR complex [Source:MGI Symbol;Acc:MGI:3033336]	Szt2	4	protein_coding	NA	NA	NA
ENSMUSG00000022314	ENSMUSG00000022314	RAD21 cohesin complex component [Source:MGI Symbol;Acc:MGI:108016]	Rad21	15	protein_coding	0.0448222	6.79483	2.16643	0.0337155	0.142366	-4.70216	ENSMUSG00000022314	RAD21 cohesin complex component [Source:MGI Symbol;Acc:MGI:108016]	Rad21	15	protein_coding	NA	NA	NA
ENSMUSG00000027950	ENSMUSG00000027950	cholinergic receptor, nicotinic, beta polypeptide 2 (neuronal) [Source:MGI Symbol;Acc:MGI:87891]	Chrnb2	3	protein_coding	0.0516092	6.10346	2.16634	0.033723	0.142366	-4.69537	ENSMUSG00000027950	cholinergic receptor, nicotinic, beta polypeptide 2 (neuronal) [Source:MGI Symbol;Acc:MGI:87891]	Chrnb2	3	protein_coding	NA	NA	NA
ENSMUSG00000024677	ENSMUSG00000024677	membrane-spanning 4-domains, subfamily A, member 6B [Source:MGI Symbol;Acc:MGI:1917024]	Ms4a6b	19	protein_coding	-0.236471	-0.203027	-2.16616	0.0337376	0.142368	-3.59899	ENSMUSG00000024677	membrane-spanning 4-domains, subfamily A, member 6B [Source:MGI Symbol;Acc:MGI:1917024]	Ms4a6b	19	protein_coding	NA	NA	NA
ENSMUSG00000046679	ENSMUSG00000046679	expressed sequence C87436 [Source:MGI Symbol;Acc:MGI:2141787]	C87436	6	protein_coding	0.0505708	3.69888	2.16603	0.0337476	0.14237	-4.35155	ENSMUSG00000046679	expressed sequence C87436 [Source:MGI Symbol;Acc:MGI:2141787]	C87436	6	protein_coding	NA	NA	NA
ENSMUSG00000045629	ENSMUSG00000045629	SH3 domain and tetratricopeptide repeats 2 [Source:MGI Symbol;Acc:MGI:2444417]	Sh3tc2	18	protein_coding	0.252435	1.52649	2.16588	0.0337596	0.142381	-3.83058	ENSMUSG00000045629	SH3 domain and tetratricopeptide repeats 2 [Source:MGI Symbol;Acc:MGI:2444417]	Sh3tc2	18	protein_coding	NA	NA	NA
ENSMUSG00000038135	ENSMUSG00000038135	crystallin, gamma N [Source:MGI Symbol;Acc:MGI:2449167]	Crygn	5	protein_coding	0.478132	-1.42119	2.16539	0.0337984	0.142504	-3.57856	ENSMUSG00000038135	crystallin, gamma N [Source:MGI Symbol;Acc:MGI:2449167]	Crygn	5	protein_coding	NA	NA	NA
ENSMUSG00000039154	ENSMUSG00000039154	src homology 2 domain-containing transforming protein D [Source:MGI Symbol;Acc:MGI:1099461]	Shd	17	protein_coding	0.0930967	4.35295	2.16495	0.0338335	0.142613	-4.55568	ENSMUSG00000039154	src homology 2 domain-containing transforming protein D [Source:MGI Symbol;Acc:MGI:1099461]	Shd	17	protein_coding	NA	NA	NA
ENSMUSG00000020409	ENSMUSG00000020409	SLU7 splicing factor homolog (S. cerevisiae) [Source:MGI Symbol;Acc:MGI:2385598]	Slu7	11	protein_coding	0.0321276	5.88439	2.16455	0.0338651	0.142706	-4.69055	ENSMUSG00000020409	SLU7 splicing factor homolog (S. cerevisiae) [Source:MGI Symbol;Acc:MGI:2385598]	Slu7	11	protein_coding	NA	NA	NA
ENSMUSG00000032850	ENSMUSG00000032850	ring finger protein, transmembrane 2 [Source:MGI Symbol;Acc:MGI:2442859]	Rnft2	5	protein_coding	0.0623214	6.89738	2.16349	0.0339498	0.143023	-4.70494	ENSMUSG00000032850	ring finger protein, transmembrane 2 [Source:MGI Symbol;Acc:MGI:2442859]	Rnft2	5	protein_coding	NA	NA	NA
ENSMUSG00000026104	ENSMUSG00000026104	signal transducer and activator of transcription 1 [Source:MGI Symbol;Acc:MGI:103063]	Stat1	1	protein_coding	0.0708948	2.94944	2.16284	0.0340018	0.143201	-4.15696	ENSMUSG00000026104	signal transducer and activator of transcription 1 [Source:MGI Symbol;Acc:MGI:103063]	Stat1	1	protein_coding	NA	NA	NA
ENSMUSG00000041438	ENSMUSG00000041438	UTP4 small subunit processome component [Source:MGI Symbol;Acc:MGI:1096573]	Utp4	8	protein_coding	-0.052039	4.95166	-2.16232	0.0340437	0.143338	-4.57006	ENSMUSG00000041438	UTP4 small subunit processome component [Source:MGI Symbol;Acc:MGI:1096573]	Utp4	8	protein_coding	NA	NA	NA
ENSMUSG00000078486	ENSMUSG00000078486	PPARGC1 and ESRR induced regulator, muscle 1 [Source:MGI Symbol;Acc:MGI:1921433]	Perm1	4	protein_coding	-0.10266	2.50703	-2.16204	0.0340663	0.143353	-4.02007	ENSMUSG00000078486	PPARGC1 and ESRR induced regulator, muscle 1 [Source:MGI Symbol;Acc:MGI:1921433]	Perm1	4	protein_coding	NA	NA	NA
ENSMUSG00000070639	ENSMUSG00000070639	leucine rich repeat containing 8 family, member B [Source:MGI Symbol;Acc:MGI:2141353]	Lrrc8b	5	protein_coding	0.0478467	6.97323	2.16209	0.0340621	0.143353	-4.70397	ENSMUSG00000070639	leucine rich repeat containing 8 family, member B [Source:MGI Symbol;Acc:MGI:2141353]	Lrrc8b	5	protein_coding	NA	NA	NA
ENSMUSG00000036902	ENSMUSG00000036902	neuropilin (NRP) and tolloid (TLL)-like 2 [Source:MGI Symbol;Acc:MGI:1921763]	Neto2	8	protein_coding	0.10801	5.61178	2.16187	0.0340797	0.143369	-4.69022	ENSMUSG00000036902	neuropilin (NRP) and tolloid (TLL)-like 2 [Source:MGI Symbol;Acc:MGI:1921763]	Neto2	8	protein_coding	NA	NA	NA
ENSMUSG00000006057	ENSMUSG00000006057	ATP synthase, H+ transporting, mitochondrial F0 complex, subunit C1 (subunit 9) [Source:MGI Symbol;Acc:MGI:107653]	Atp5g1	11	protein_coding	0.0690112	6.69597	2.16157	0.0341035	0.143424	-4.71307	ENSMUSG00000006057	ATP synthase, H+ transporting, mitochondrial F0 complex, subunit C1 (subunit 9) [Source:MGI Symbol;Acc:MGI:107653]	Atp5g1	11	protein_coding	NA	NA	NA
ENSMUSG00000005716	ENSMUSG00000005716	parvalbumin [Source:MGI Symbol;Acc:MGI:97821]	Pvalb	15	protein_coding	0.154797	4.7331	2.16147	0.0341119	0.143424	-4.62993	ENSMUSG00000005716	parvalbumin [Source:MGI Symbol;Acc:MGI:97821]	Pvalb	15	protein_coding	NA	NA	NA
ENSMUSG00000103088	ENSMUSG00000103088	protocadherin gamma subfamily B, 6 [Source:MGI Symbol;Acc:MGI:1935197]	Pcdhgb6	18	protein_coding	-0.0858005	3.70338	-2.16097	0.0341519	0.143552	-4.29377	ENSMUSG00000103088	protocadherin gamma subfamily B, 6 [Source:MGI Symbol;Acc:MGI:1935197]	Pcdhgb6	18	protein_coding	NA	NA	NA
ENSMUSG00000046179	ENSMUSG00000046179	E2F transcription factor 8 [Source:MGI Symbol;Acc:MGI:1922038]	E2f8	7	protein_coding	-0.215029	-0.687647	-2.16058	0.0341833	0.143616	-3.58313	ENSMUSG00000046179	E2F transcription factor 8 [Source:MGI Symbol;Acc:MGI:1922038]	E2f8	7	protein_coding	NA	NA	NA
ENSMUSG00000045667	ENSMUSG00000045667	smoothelin-like 2 [Source:MGI Symbol;Acc:MGI:2442764]	Smtnl2	11	protein_coding	0.357857	0.855388	2.16055	0.0341861	0.143616	-3.67649	ENSMUSG00000045667	smoothelin-like 2 [Source:MGI Symbol;Acc:MGI:2442764]	Smtnl2	11	protein_coding	NA	NA	NA
ENSMUSG00000050211	ENSMUSG00000050211	phospholipase A2, group IVE [Source:MGI Symbol;Acc:MGI:1919144]	Pla2g4e	2	protein_coding	-0.241185	2.62779	-2.15929	0.034287	0.14386	-4.18449	ENSMUSG00000050211	phospholipase A2, group IVE [Source:MGI Symbol;Acc:MGI:1919144]	Pla2g4e	2	protein_coding	NA	NA	NA
ENSMUSG00000026826	ENSMUSG00000026826	nuclear receptor subfamily 4, group A, member 2 [Source:MGI Symbol;Acc:MGI:1352456]	Nr4a2	2	protein_coding	-0.228115	4.92373	-2.15929	0.0342869	0.14386	-4.51828	ENSMUSG00000026826	nuclear receptor subfamily 4, group A, member 2 [Source:MGI Symbol;Acc:MGI:1352456]	Nr4a2	2	protein_coding	NA	NA	NA
ENSMUSG00000024008	ENSMUSG00000024008	copine V [Source:MGI Symbol;Acc:MGI:2385908]	Cpne5	17	protein_coding	-0.17424	5.39404	-2.15931	0.0342853	0.14386	-4.6861	ENSMUSG00000024008	copine V [Source:MGI Symbol;Acc:MGI:2385908]	Cpne5	17	protein_coding	NA	NA	NA
ENSMUSG00000033033	ENSMUSG00000033033	calcium homeostasis modulator family member 2 [Source:MGI Symbol;Acc:MGI:1919941]	Calhm2	19	protein_coding	-0.155346	2.22638	-2.15923	0.0342919	0.14386	-4.0042	ENSMUSG00000033033	calcium homeostasis modulator family member 2 [Source:MGI Symbol;Acc:MGI:1919941]	Calhm2	19	protein_coding	NA	NA	NA
ENSMUSG00000045969	ENSMUSG00000045969	inhibitor of growth family, member 1 [Source:MGI Symbol;Acc:MGI:1349481]	Ing1	8	protein_coding	-0.0547363	4.96064	-2.15968	0.0342555	0.14386	-4.63621	ENSMUSG00000045969	inhibitor of growth family, member 1 [Source:MGI Symbol;Acc:MGI:1349481]	Ing1	8	protein_coding	NA	NA	NA
ENSMUSG00000013629	ENSMUSG00000013629	carbamoyl-phosphate synthetase 2, aspartate transcarbamylase, and dihydroorotase [Source:MGI Symbol;Acc:MGI:1916969]	Cad	5	protein_coding	-0.0805857	5.04422	-2.15895	0.0343148	0.143916	-4.62482	ENSMUSG00000013629	carbamoyl-phosphate synthetase 2, aspartate transcarbamylase, and dihydroorotase [Source:MGI Symbol;Acc:MGI:1916969]	Cad	5	protein_coding	NA	NA	NA
ENSMUSG00000028099	ENSMUSG00000028099	polymerase (RNA) III (DNA directed) polypeptide C [Source:MGI Symbol;Acc:MGI:1921664]	Polr3c	3	protein_coding	0.0496276	4.46136	2.15883	0.0343246	0.143917	-4.53813	ENSMUSG00000028099	polymerase (RNA) III (DNA directed) polypeptide C [Source:MGI Symbol;Acc:MGI:1921664]	Polr3c	3	protein_coding	NA	NA	NA
ENSMUSG00000009281	ENSMUSG00000009281	retinoic acid receptor responder (tazarotene induced) 2 [Source:MGI Symbol;Acc:MGI:1918910]	Rarres2	6	protein_coding	0.368892	1.23173	2.15791	0.0343987	0.144187	-3.74157	ENSMUSG00000009281	retinoic acid receptor responder (tazarotene induced) 2 [Source:MGI Symbol;Acc:MGI:1918910]	Rarres2	6	protein_coding	NA	NA	NA
ENSMUSG00000032316	ENSMUSG00000032316	CDC-like kinase 3 [Source:MGI Symbol;Acc:MGI:1098670]	Clk3	9	protein_coding	-0.0493007	6.03188	-2.15625	0.0345327	0.144708	-4.7173	ENSMUSG00000032316	CDC-like kinase 3 [Source:MGI Symbol;Acc:MGI:1098670]	Clk3	9	protein_coding	NA	NA	NA
ENSMUSG00000037979	ENSMUSG00000037979	coiled-coil domain containing 92 [Source:MGI Symbol;Acc:MGI:106485]	Ccdc92	5	protein_coding	0.0704487	6.64437	2.15565	0.0345813	0.144872	-4.72498	ENSMUSG00000037979	coiled-coil domain containing 92 [Source:MGI Symbol;Acc:MGI:106485]	Ccdc92	5	protein_coding	NA	NA	NA
ENSMUSG00000042694	ENSMUSG00000042694	STN1, CST complex subunit [Source:MGI Symbol;Acc:MGI:1915581]	Stn1	19	protein_coding	-0.0725106	3.21118	-2.15518	0.0346198	0.144993	-4.22401	ENSMUSG00000042694	STN1, CST complex subunit [Source:MGI Symbol;Acc:MGI:1915581]	Stn1	19	protein_coding	NA	NA	NA
ENSMUSG00000074918	ENSMUSG00000074918	InaF motif containing 2 [Source:MGI Symbol;Acc:MGI:1915354]	Inafm2	2	protein_coding	-0.0899893	5.55959	-2.15477	0.0346535	0.145093	-4.65681	ENSMUSG00000074918	InaF motif containing 2 [Source:MGI Symbol;Acc:MGI:1915354]	Inafm2	2	protein_coding	NA	NA	NA
ENSMUSG00000057606	ENSMUSG00000057606	collagen-like tail subunit (single strand of homotrimer) of asymmetric acetylcholinesterase [Source:MGI Symbol;Acc:MGI:1338761]	Colq	14	protein_coding	-0.298413	-0.764528	-2.15446	0.0346783	0.145157	-3.665	ENSMUSG00000057606	collagen-like tail subunit (single strand of homotrimer) of asymmetric acetylcholinesterase [Source:MGI Symbol;Acc:MGI:1338761]	Colq	14	protein_coding	NA	NA	NA
ENSMUSG00000038893	ENSMUSG00000038893	family with sequence similarity 117, member A [Source:MGI Symbol;Acc:MGI:2144564]	Fam117a	11	protein_coding	-0.177838	1.81968	-2.15406	0.0347111	0.145254	-3.83149	ENSMUSG00000038893	family with sequence similarity 117, member A [Source:MGI Symbol;Acc:MGI:2144564]	Fam117a	11	protein_coding	NA	NA	NA
ENSMUSG00000033542	ENSMUSG00000033542	Rho guanine nucleotide exchange factor (GEF) 5 [Source:MGI Symbol;Acc:MGI:1858952]	Arhgef5	6	protein_coding	-0.240067	2.08784	-2.15374	0.0347367	0.145321	-3.96856	ENSMUSG00000033542	Rho guanine nucleotide exchange factor (GEF) 5 [Source:MGI Symbol;Acc:MGI:1858952]	Arhgef5	6	protein_coding	NA	NA	NA
ENSMUSG00000038884	ENSMUSG00000038884	shiftless antiviral inhibitor of ribosomal frameshifting [Source:MGI Symbol;Acc:MGI:2441788]	Shfl	9	protein_coding	-0.0618798	6.23046	-2.15333	0.0347703	0.14542	-4.72833	ENSMUSG00000038884	shiftless antiviral inhibitor of ribosomal frameshifting [Source:MGI Symbol;Acc:MGI:2441788]	Shfl	9	protein_coding	NA	NA	NA
ENSMUSG00000019948	ENSMUSG00000019948	ARP6 actin-related protein 6 [Source:MGI Symbol;Acc:MGI:1914269]	Actr6	10	protein_coding	0.0653075	3.65342	2.15294	0.0348026	0.145515	-4.33279	ENSMUSG00000019948	ARP6 actin-related protein 6 [Source:MGI Symbol;Acc:MGI:1914269]	Actr6	10	protein_coding	NA	NA	NA
ENSMUSG00000019979	ENSMUSG00000019979	apoptotic peptidase activating factor 1 [Source:MGI Symbol;Acc:MGI:1306796]	Apaf1	10	protein_coding	-0.130681	3.8796	-2.1525	0.0348386	0.145576	-4.31088	ENSMUSG00000019979	apoptotic peptidase activating factor 1 [Source:MGI Symbol;Acc:MGI:1306796]	Apaf1	10	protein_coding	NA	NA	NA
ENSMUSG00000020272	ENSMUSG00000020272	serine/threonine kinase 10 [Source:MGI Symbol;Acc:MGI:1099439]	Stk10	11	protein_coding	-0.0804363	3.52286	-2.15225	0.0348586	0.145576	-4.30658	ENSMUSG00000020272	serine/threonine kinase 10 [Source:MGI Symbol;Acc:MGI:1099439]	Stk10	11	protein_coding	NA	NA	NA
ENSMUSG00000029670	ENSMUSG00000029670	inhibitor of growth family, member 3 [Source:MGI Symbol;Acc:MGI:1919027]	Ing3	6	protein_coding	-0.0518123	4.06613	-2.15219	0.0348637	0.145576	-4.43908	ENSMUSG00000029670	inhibitor of growth family, member 3 [Source:MGI Symbol;Acc:MGI:1919027]	Ing3	6	protein_coding	NA	NA	NA
ENSMUSG00000007812	ENSMUSG00000007812	zinc finger protein 655 [Source:MGI Symbol;Acc:MGI:1919861]	Zfp655	5	protein_coding	-0.0420671	4.75149	-2.15241	0.0348456	0.145576	-4.59364	ENSMUSG00000007812	zinc finger protein 655 [Source:MGI Symbol;Acc:MGI:1919861]	Zfp655	5	protein_coding	NA	NA	NA
ENSMUSG00000034226	ENSMUSG00000034226	ras homolog family member V [Source:MGI Symbol;Acc:MGI:2444227]	Rhov	2	protein_coding	0.118765	2.41858	2.15217	0.0348656	0.145576	-4.16869	ENSMUSG00000034226	ras homolog family member V [Source:MGI Symbol;Acc:MGI:2444227]	Rhov	2	protein_coding	NA	NA	NA
ENSMUSG00000079845	ENSMUSG00000079845	X-linked lymphocyte-regulated 4A [Source:MGI Symbol;Acc:MGI:3574098]	Xlr4a	X	protein_coding	-1.03386	-2.58133	-2.15171	0.0349027	0.145615	-3.64635	ENSMUSG00000079845	X-linked lymphocyte-regulated 4A [Source:MGI Symbol;Acc:MGI:3574098]	Xlr4a	X	protein_coding	NA	Xlr4a	Xlr4a
ENSMUSG00000041351	ENSMUSG00000041351	Rap1 GTPase-activating protein [Source:MGI Symbol;Acc:MGI:109338]	Rap1gap	4	protein_coding	0.0505784	8.06049	2.15192	0.0348857	0.145615	-4.68569	ENSMUSG00000041351	Rap1 GTPase-activating protein [Source:MGI Symbol;Acc:MGI:109338]	Rap1gap	4	protein_coding	NA	NA	NA
ENSMUSG00000063659	ENSMUSG00000063659	zinc finger and BTB domain containing 18 [Source:MGI Symbol;Acc:MGI:1353609]	Zbtb18	1	protein_coding	0.0727736	9.02216	2.1517	0.0349039	0.145615	-4.66308	ENSMUSG00000063659	zinc finger and BTB domain containing 18 [Source:MGI Symbol;Acc:MGI:1353609]	Zbtb18	1	protein_coding	NA	NA	NA
ENSMUSG00000021134	ENSMUSG00000021134	serine/arginine-rich splicing factor 5 [Source:MGI Symbol;Acc:MGI:98287]	Srsf5	12	protein_coding	-0.0466163	8.16218	-2.15148	0.0349215	0.145648	-4.69069	ENSMUSG00000021134	serine/arginine-rich splicing factor 5 [Source:MGI Symbol;Acc:MGI:98287]	Srsf5	12	protein_coding	NA	NA	NA
ENSMUSG00000006360	ENSMUSG00000006360	cysteine-rich protein 1 (intestinal) [Source:MGI Symbol;Acc:MGI:88501]	Crip1	12	protein_coding	-0.279435	1.5685	-2.15115	0.0349485	0.145654	-3.85909	ENSMUSG00000006360	cysteine-rich protein 1 (intestinal) [Source:MGI Symbol;Acc:MGI:88501]	Crip1	12	protein_coding	NA	NA	NA
ENSMUSG00000022223	ENSMUSG00000022223	short chain dehydrogenase/reductase family 39U, member 1 [Source:MGI Symbol;Acc:MGI:1916876]	Sdr39u1	14	protein_coding	0.0694578	3.75049	2.15111	0.0349519	0.145654	-4.42763	ENSMUSG00000022223	short chain dehydrogenase/reductase family 39U, member 1 [Source:MGI Symbol;Acc:MGI:1916876]	Sdr39u1	14	protein_coding	NA	NA	NA
ENSMUSG00000019982	ENSMUSG00000019982	myeloblastosis oncogene [Source:MGI Symbol;Acc:MGI:97249]	Myb	10	protein_coding	0.377428	-0.477886	2.15131	0.0349354	0.145654	-3.59449	ENSMUSG00000019982	myeloblastosis oncogene [Source:MGI Symbol;Acc:MGI:97249]	Myb	10	protein_coding	NA	NA	NA
ENSMUSG00000054046	ENSMUSG00000054046	kallikrein related-peptidase 13 [Source:MGI Symbol;Acc:MGI:3615275]	Klk13	7	protein_coding	-0.562115	-2.78549	-2.15095	0.0349649	0.145668	-3.73841	ENSMUSG00000054046	kallikrein related-peptidase 13 [Source:MGI Symbol;Acc:MGI:3615275]	Klk13	7	protein_coding	NA	NA	NA
ENSMUSG00000041559	ENSMUSG00000041559	fibromodulin [Source:MGI Symbol;Acc:MGI:1328364]	Fmod	1	protein_coding	-0.649902	2.57783	-2.15055	0.034998	0.145765	-4.14661	ENSMUSG00000041559	fibromodulin [Source:MGI Symbol;Acc:MGI:1328364]	Fmod	1	protein_coding	NA	NA	NA
ENSMUSG00000034165	ENSMUSG00000034165	cyclin D3 [Source:MGI Symbol;Acc:MGI:88315]	Ccnd3	17	protein_coding	-0.127165	4.3454	-2.1502	0.0350268	0.145836	-4.50421	ENSMUSG00000034165	cyclin D3 [Source:MGI Symbol;Acc:MGI:88315]	Ccnd3	17	protein_coding	NA	NA	NA
ENSMUSG00000028710	ENSMUSG00000028710	ATP synthase mitochondrial F1 complex assembly factor 1 [Source:MGI Symbol;Acc:MGI:2180560]	Atpaf1	4	protein_coding	0.0701383	5.05783	2.15004	0.0350402	0.145836	-4.65635	ENSMUSG00000028710	ATP synthase mitochondrial F1 complex assembly factor 1 [Source:MGI Symbol;Acc:MGI:2180560]	Atpaf1	4	protein_coding	NA	NA	NA
ENSMUSG00000091568	ENSMUSG00000091568	predicted gene 8206 [Source:MGI Symbol;Acc:MGI:3779788]	Gm8206	14	protein_coding	0.507431	-2.02718	2.14999	0.035044	0.145836	-3.64075	ENSMUSG00000091568	predicted gene 8206 [Source:MGI Symbol;Acc:MGI:3779788]	Gm8206	14	protein_coding	NA	NA	NA
ENSMUSG00000027330	ENSMUSG00000027330	cell division cycle 25B [Source:MGI Symbol;Acc:MGI:99701]	Cdc25b	2	protein_coding	-0.167814	4.51152	-2.14986	0.0350545	0.145839	-4.58894	ENSMUSG00000027330	cell division cycle 25B [Source:MGI Symbol;Acc:MGI:99701]	Cdc25b	2	protein_coding	NA	NA	NA
ENSMUSG00000040693	ENSMUSG00000040693	solute carrier organic anion transporter family, member 4C1 [Source:MGI Symbol;Acc:MGI:2442784]	Slco4c1	1	protein_coding	0.143736	1.63227	2.14925	0.0351049	0.145968	-3.91656	ENSMUSG00000040693	solute carrier organic anion transporter family, member 4C1 [Source:MGI Symbol;Acc:MGI:2442784]	Slco4c1	1	protein_coding	NA	NA	NA
ENSMUSG00000045827	ENSMUSG00000045827	serine (or cysteine) peptidase inhibitor, clade B, member 9 [Source:MGI Symbol;Acc:MGI:106603]	Serpinb9	13	protein_coding	0.159322	2.79891	2.14931	0.0351002	0.145968	-4.09179	ENSMUSG00000045827	serine (or cysteine) peptidase inhibitor, clade B, member 9 [Source:MGI Symbol;Acc:MGI:106603]	Serpinb9	13	protein_coding	NA	NA	NA
ENSMUSG00000073755	ENSMUSG00000073755	RIKEN cDNA 5730409E04Rik gene [Source:MGI Symbol;Acc:MGI:3609248]	5730409E04Rik	4	protein_coding	0.052673	6.73552	2.14865	0.0351543	0.146133	-4.73856	ENSMUSG00000073755	RIKEN cDNA 5730409E04Rik gene [Source:MGI Symbol;Acc:MGI:3609248]	5730409E04Rik	4	protein_coding	NA	NA	NA
ENSMUSG00000057649	ENSMUSG00000057649	bromodomain containing 9 [Source:MGI Symbol;Acc:MGI:2145317]	Brd9	13	protein_coding	-0.101629	7.12122	-2.14828	0.0351843	0.146217	-4.73471	ENSMUSG00000057649	bromodomain containing 9 [Source:MGI Symbol;Acc:MGI:2145317]	Brd9	13	protein_coding	NA	NA	NA
ENSMUSG00000049281	ENSMUSG00000049281	sodium channel, voltage-gated, type III, beta [Source:MGI Symbol;Acc:MGI:1918882]	Scn3b	9	protein_coding	-0.142088	7.54903	-2.14762	0.0352394	0.146399	-4.71459	ENSMUSG00000049281	sodium channel, voltage-gated, type III, beta [Source:MGI Symbol;Acc:MGI:1918882]	Scn3b	9	protein_coding	NA	NA	NA
ENSMUSG00000050312	ENSMUSG00000050312	NOL1/NOP2/Sun domain family member 3 [Source:MGI Symbol;Acc:MGI:2146565]	Nsun3	16	protein_coding	0.0636816	3.18167	2.14752	0.0352474	0.146399	-4.25232	ENSMUSG00000050312	NOL1/NOP2/Sun domain family member 3 [Source:MGI Symbol;Acc:MGI:2146565]	Nsun3	16	protein_coding	NA	NA	NA
ENSMUSG00000056832	ENSMUSG00000056832	tetratricopeptide repeat domain 26 [Source:MGI Symbol;Acc:MGI:2444853]	Ttc26	6	protein_coding	-0.104239	3.25387	-2.14712	0.0352807	0.146497	-4.21111	ENSMUSG00000056832	tetratricopeptide repeat domain 26 [Source:MGI Symbol;Acc:MGI:2444853]	Ttc26	6	protein_coding	NA	NA	NA
ENSMUSG00000092167	ENSMUSG00000092167	predicted gene 3696 [Source:MGI Symbol;Acc:MGI:3781872]	Gm3696	14	protein_coding	-0.188883	-0.421094	-2.14692	0.0352973	0.146525	-3.6319	ENSMUSG00000092167	predicted gene 3696 [Source:MGI Symbol;Acc:MGI:3781872]	Gm3696	14	protein_coding	NA	NA	NA
ENSMUSG00000037071	ENSMUSG00000037071	stearoyl-Coenzyme A desaturase 1 [Source:MGI Symbol;Acc:MGI:98239]	Scd1	19	protein_coding	0.130468	7.19601	2.14672	0.0353138	0.146553	-4.72977	ENSMUSG00000037071	stearoyl-Coenzyme A desaturase 1 [Source:MGI Symbol;Acc:MGI:98239]	Scd1	19	protein_coding	NA	NA	NA
ENSMUSG00000063801	ENSMUSG00000063801	adaptor-related protein complex 3, sigma 2 subunit [Source:MGI Symbol;Acc:MGI:1337060]	Ap3s2	7	protein_coding	0.0455759	6.35724	2.1462	0.0353565	0.14669	-4.74254	ENSMUSG00000063801	adaptor-related protein complex 3, sigma 2 subunit [Source:MGI Symbol;Acc:MGI:1337060]	Ap3s2	7	protein_coding	NA	NA	NA
ENSMUSG00000037949	ENSMUSG00000037949	anoctamin 10 [Source:MGI Symbol;Acc:MGI:2143103]	Ano10	9	protein_coding	0.0788833	4.15176	2.14607	0.035367	0.146693	-4.50183	ENSMUSG00000037949	anoctamin 10 [Source:MGI Symbol;Acc:MGI:2143103]	Ano10	9	protein_coding	NA	NA	NA
ENSMUSG00000016427	ENSMUSG00000016427	NADH:ubiquinone oxidoreductase subunit A1 [Source:MGI Symbol;Acc:MGI:1929511]	Ndufa1	X	protein_coding	0.0671498	5.29178	2.14588	0.0353828	0.146718	-4.67425	ENSMUSG00000016427	NADH:ubiquinone oxidoreductase subunit A1 [Source:MGI Symbol;Acc:MGI:1929511]	Ndufa1	X	protein_coding	NA	NA	NA
ENSMUSG00000040420	ENSMUSG00000040420	cadherin 18 [Source:MGI Symbol;Acc:MGI:1344366]	Cdh18	15	protein_coding	0.136655	3.11428	2.14542	0.0354215	0.146838	-4.38452	ENSMUSG00000040420	cadherin 18 [Source:MGI Symbol;Acc:MGI:1344366]	Cdh18	15	protein_coding	NA	NA	NA
ENSMUSG00000035944	ENSMUSG00000035944	tetratricopeptide repeat domain 38 [Source:MGI Symbol;Acc:MGI:2146198]	Ttc38	15	protein_coding	0.0657126	3.55188	2.14482	0.0354713	0.147004	-4.3575	ENSMUSG00000035944	tetratricopeptide repeat domain 38 [Source:MGI Symbol;Acc:MGI:2146198]	Ttc38	15	protein_coding	NA	NA	NA
ENSMUSG00000026516	ENSMUSG00000026516	nuclear VCP-like [Source:MGI Symbol;Acc:MGI:1914709]	Nvl	1	protein_coding	-0.0751169	6.2671	-2.14397	0.0355416	0.147255	-4.74463	ENSMUSG00000026516	nuclear VCP-like [Source:MGI Symbol;Acc:MGI:1914709]	Nvl	1	protein_coding	NA	NA	NA
ENSMUSG00000070803	ENSMUSG00000070803	Cbp/p300-interacting transactivator, with Glu/Asp-rich carboxy-terminal domain, 4 [Source:MGI Symbol;Acc:MGI:1861694]	Cited4	4	protein_coding	-0.138885	1.40636	-2.14351	0.0355799	0.147373	-4.24424	ENSMUSG00000070803	Cbp/p300-interacting transactivator, with Glu/Asp-rich carboxy-terminal domain, 4 [Source:MGI Symbol;Acc:MGI:1861694]	Cited4	4	protein_coding	NA	NA	NA
ENSMUSG00000042724	ENSMUSG00000042724	mitogen-activated protein kinase kinase kinase 9 [Source:MGI Symbol;Acc:MGI:2449952]	Map3k9	12	protein_coding	-0.0643095	5.33445	-2.14305	0.0356182	0.147491	-4.7147	ENSMUSG00000042724	mitogen-activated protein kinase kinase kinase 9 [Source:MGI Symbol;Acc:MGI:2449952]	Map3k9	12	protein_coding	NA	NA	NA
ENSMUSG00000021772	ENSMUSG00000021772	NFKB inhibitor interacting Ras-like protein 1 [Source:MGI Symbol;Acc:MGI:1916971]	Nkiras1	14	protein_coding	0.0627374	6.00632	2.14293	0.0356281	0.147491	-4.74496	ENSMUSG00000021772	NFKB inhibitor interacting Ras-like protein 1 [Source:MGI Symbol;Acc:MGI:1916971]	Nkiras1	14	protein_coding	NA	NA	NA
ENSMUSG00000027676	ENSMUSG00000027676	coiled-coil domain containing 39 [Source:MGI Symbol;Acc:MGI:1289263]	Ccdc39	3	protein_coding	-0.0967784	4.23863	-2.14269	0.0356483	0.147494	-4.49705	ENSMUSG00000027676	coiled-coil domain containing 39 [Source:MGI Symbol;Acc:MGI:1289263]	Ccdc39	3	protein_coding	NA	NA	NA
ENSMUSG00000028514	ENSMUSG00000028514	ubiquitin specific peptidase 24 [Source:MGI Symbol;Acc:MGI:1919936]	Usp24	4	protein_coding	-0.0385084	6.79144	-2.14275	0.0356432	0.147494	-4.75107	ENSMUSG00000028514	ubiquitin specific peptidase 24 [Source:MGI Symbol;Acc:MGI:1919936]	Usp24	4	protein_coding	NA	NA	NA
ENSMUSG00000027864	ENSMUSG00000027864	prostaglandin F2 receptor negative regulator [Source:MGI Symbol;Acc:MGI:1277114]	Ptgfrn	3	protein_coding	-0.125054	4.76748	-2.14248	0.0356661	0.14751	-4.66014	ENSMUSG00000027864	prostaglandin F2 receptor negative regulator [Source:MGI Symbol;Acc:MGI:1277114]	Ptgfrn	3	protein_coding	NA	NA	NA
ENSMUSG00000006800	ENSMUSG00000006800	sulfatase 2 [Source:MGI Symbol;Acc:MGI:1919293]	Sulf2	2	protein_coding	0.144723	7.42473	2.14241	0.0356718	0.14751	-4.7273	ENSMUSG00000006800	sulfatase 2 [Source:MGI Symbol;Acc:MGI:1919293]	Sulf2	2	protein_coding	NA	NA	NA
ENSMUSG00000014418	ENSMUSG00000014418	HPS5, biogenesis of lysosomal organelles complex 2 subunit 2 [Source:MGI Symbol;Acc:MGI:2180307]	Hps5	7	protein_coding	-0.0635588	4.28666	-2.14226	0.0356841	0.147521	-4.51091	ENSMUSG00000014418	HPS5, biogenesis of lysosomal organelles complex 2 subunit 2 [Source:MGI Symbol;Acc:MGI:2180307]	Hps5	7	protein_coding	NA	NA	NA
ENSMUSG00000030546	ENSMUSG00000030546	perilipin 1 [Source:MGI Symbol;Acc:MGI:1890505]	Plin1	7	protein_coding	0.596001	-2.21814	2.14205	0.035702	0.147554	-3.71893	ENSMUSG00000030546	perilipin 1 [Source:MGI Symbol;Acc:MGI:1890505]	Plin1	7	protein_coding	NA	NA	NA
ENSMUSG00000040724	ENSMUSG00000040724	potassium voltage-gated channel, shaker-related subfamily, member 2 [Source:MGI Symbol;Acc:MGI:96659]	Kcna2	3	protein_coding	0.0777083	8.34952	2.14169	0.0357315	0.147635	-4.68468	ENSMUSG00000040724	potassium voltage-gated channel, shaker-related subfamily, member 2 [Source:MGI Symbol;Acc:MGI:96659]	Kcna2	3	protein_coding	NA	NA	NA
ENSMUSG00000025192	ENSMUSG00000025192	ectonucleoside triphosphate diphosphohydrolase 7 [Source:MGI Symbol;Acc:MGI:2135885]	Entpd7	19	protein_coding	0.106476	3.85759	2.14118	0.0357744	0.147772	-4.43831	ENSMUSG00000025192	ectonucleoside triphosphate diphosphohydrolase 7 [Source:MGI Symbol;Acc:MGI:2135885]	Entpd7	19	protein_coding	NA	NA	NA
ENSMUSG00000043668	ENSMUSG00000043668	TOX high mobility group box family member 3 [Source:MGI Symbol;Acc:MGI:3039593]	Tox3	8	protein_coding	-0.144408	3.16216	-2.14101	0.0357884	0.147789	-4.30643	ENSMUSG00000043668	TOX high mobility group box family member 3 [Source:MGI Symbol;Acc:MGI:3039593]	Tox3	8	protein_coding	NA	NA	NA
ENSMUSG00000026094	ENSMUSG00000026094	serine/threonine kinase 17b (apoptosis-inducing) [Source:MGI Symbol;Acc:MGI:2138162]	Stk17b	1	protein_coding	-0.109425	2.30798	-2.14077	0.0358086	0.147804	-4.11864	ENSMUSG00000026094	serine/threonine kinase 17b (apoptosis-inducing) [Source:MGI Symbol;Acc:MGI:2138162]	Stk17b	1	protein_coding	NA	NA	NA
ENSMUSG00000019579	ENSMUSG00000019579	myeloid derived growth factor [Source:MGI Symbol;Acc:MGI:2156020]	Mydgf	17	protein_coding	0.0454813	4.89736	2.14074	0.0358115	0.147804	-4.63332	ENSMUSG00000019579	myeloid derived growth factor [Source:MGI Symbol;Acc:MGI:2156020]	Mydgf	17	protein_coding	NA	NA	NA
ENSMUSG00000024597	ENSMUSG00000024597	solute carrier family 12, member 2 [Source:MGI Symbol;Acc:MGI:101924]	Slc12a2	18	protein_coding	0.207918	6.53109	2.14033	0.0358454	0.147862	-4.75569	ENSMUSG00000024597	solute carrier family 12, member 2 [Source:MGI Symbol;Acc:MGI:101924]	Slc12a2	18	protein_coding	NA	NA	NA
ENSMUSG00000054612	ENSMUSG00000054612	O-6-methylguanine-DNA methyltransferase [Source:MGI Symbol;Acc:MGI:96977]	Mgmt	7	protein_coding	0.216844	-0.425282	2.14043	0.0358373	0.147862	-3.62538	ENSMUSG00000054612	O-6-methylguanine-DNA methyltransferase [Source:MGI Symbol;Acc:MGI:96977]	Mgmt	7	protein_coding	NA	NA	NA
ENSMUSG00000024526	ENSMUSG00000024526	cell death-inducing DNA fragmentation factor, alpha subunit-like effector A [Source:MGI Symbol;Acc:MGI:1270845]	Cidea	18	protein_coding	0.379207	1.97249	2.13996	0.0358767	0.147951	-3.75134	ENSMUSG00000024526	cell death-inducing DNA fragmentation factor, alpha subunit-like effector A [Source:MGI Symbol;Acc:MGI:1270845]	Cidea	18	protein_coding	NA	NA	NA
ENSMUSG00000029179	ENSMUSG00000029179	zinc finger, CCHC domain containing 4 [Source:MGI Symbol;Acc:MGI:1926046]	Zcchc4	5	protein_coding	-0.064512	3.31308	-2.13872	0.0359807	0.148339	-4.28792	ENSMUSG00000029179	zinc finger, CCHC domain containing 4 [Source:MGI Symbol;Acc:MGI:1926046]	Zcchc4	5	protein_coding	NA	NA	NA
ENSMUSG00000032411	ENSMUSG00000032411	transcription factor Dp 2 [Source:MGI Symbol;Acc:MGI:107167]	Tfdp2	9	protein_coding	-0.0849438	5.18031	-2.13809	0.0360339	0.148436	-4.66355	ENSMUSG00000032411	transcription factor Dp 2 [Source:MGI Symbol;Acc:MGI:107167]	Tfdp2	9	protein_coding	NA	NA	NA
ENSMUSG00000048911	ENSMUSG00000048911	ring finger protein 24 [Source:MGI Symbol;Acc:MGI:1261771]	Rnf24	2	protein_coding	-0.0499032	5.13763	-2.13818	0.0360259	0.148436	-4.69109	ENSMUSG00000048911	ring finger protein 24 [Source:MGI Symbol;Acc:MGI:1261771]	Rnf24	2	protein_coding	NA	NA	NA
ENSMUSG00000026878	ENSMUSG00000026878	RAB14, member RAS oncogene family [Source:MGI Symbol;Acc:MGI:1915615]	Rab14	2	protein_coding	0.0345545	7.81322	2.13831	0.0360155	0.148436	-4.7305	ENSMUSG00000026878	RAB14, member RAS oncogene family [Source:MGI Symbol;Acc:MGI:1915615]	Rab14	2	protein_coding	NA	NA	NA
ENSMUSG00000002031	ENSMUSG00000002031	intraflagellar transport 46 [Source:MGI Symbol;Acc:MGI:1923818]	Ift46	9	protein_coding	0.0358113	5.03443	2.13781	0.0360572	0.148451	-4.65767	ENSMUSG00000002031	intraflagellar transport 46 [Source:MGI Symbol;Acc:MGI:1923818]	Ift46	9	protein_coding	NA	NA	NA
ENSMUSG00000026585	ENSMUSG00000026585	kinesin-associated protein 3 [Source:MGI Symbol;Acc:MGI:107566]	Kifap3	1	protein_coding	0.0532883	8.06513	2.13792	0.0360479	0.148451	-4.71967	ENSMUSG00000026585	kinesin-associated protein 3 [Source:MGI Symbol;Acc:MGI:107566]	Kifap3	1	protein_coding	NA	NA	NA
ENSMUSG00000022500	ENSMUSG00000022500	LPS-induced TN factor [Source:MGI Symbol;Acc:MGI:1929512]	Litaf	16	protein_coding	0.218339	4.10025	2.13722	0.0361066	0.148614	-4.49047	ENSMUSG00000022500	LPS-induced TN factor [Source:MGI Symbol;Acc:MGI:1929512]	Litaf	16	protein_coding	NA	NA	NA
ENSMUSG00000027797	ENSMUSG00000027797	doublecortin-like kinase 1 [Source:MGI Symbol;Acc:MGI:1330861]	Dclk1	3	protein_coding	-0.075622	9.53427	-2.1367	0.0361504	0.148725	-4.65342	ENSMUSG00000027797	doublecortin-like kinase 1 [Source:MGI Symbol;Acc:MGI:1330861]	Dclk1	3	protein_coding	NA	NA	NA
ENSMUSG00000056486	ENSMUSG00000056486	chimerin 1 [Source:MGI Symbol;Acc:MGI:1915674]	Chn1	2	protein_coding	0.0521261	9.05047	2.13667	0.0361535	0.148725	-4.68531	ENSMUSG00000056486	chimerin 1 [Source:MGI Symbol;Acc:MGI:1915674]	Chn1	2	protein_coding	NA	NA	NA
ENSMUSG00000043421	ENSMUSG00000043421	hypoxia inducible lipid droplet associated [Source:MGI Symbol;Acc:MGI:1916823]	Hilpda	6	protein_coding	0.100301	1.52764	2.1364	0.0361764	0.148779	-3.90935	ENSMUSG00000043421	hypoxia inducible lipid droplet associated [Source:MGI Symbol;Acc:MGI:1916823]	Hilpda	6	protein_coding	NA	NA	NA
ENSMUSG00000010376	ENSMUSG00000010376	neural precursor cell expressed, developmentally down-regulated gene 8 [Source:MGI Symbol;Acc:MGI:97301]	Nedd8	14	protein_coding	0.0389096	5.96968	2.13586	0.036222	0.148823	-4.75232	ENSMUSG00000010376	neural precursor cell expressed, developmentally down-regulated gene 8 [Source:MGI Symbol;Acc:MGI:97301]	Nedd8	14	protein_coding	NA	NA	NA
ENSMUSG00000019849	ENSMUSG00000019849	prolyl endopeptidase [Source:MGI Symbol;Acc:MGI:1270863]	Prep	10	protein_coding	0.0566289	5.25742	2.13569	0.0362365	0.148823	-4.6843	ENSMUSG00000019849	prolyl endopeptidase [Source:MGI Symbol;Acc:MGI:1270863]	Prep	10	protein_coding	NA	NA	NA
ENSMUSG00000022048	ENSMUSG00000022048	dihydropyrimidinase-like 2 [Source:MGI Symbol;Acc:MGI:1349763]	Dpysl2	14	protein_coding	0.065322	7.39626	2.13572	0.0362336	0.148823	-4.74749	ENSMUSG00000022048	dihydropyrimidinase-like 2 [Source:MGI Symbol;Acc:MGI:1349763]	Dpysl2	14	protein_coding	NA	NA	NA
ENSMUSG00000026939	ENSMUSG00000026939	transmembrane protein 141 [Source:MGI Symbol;Acc:MGI:1098773]	Tmem141	2	protein_coding	0.126277	3.50931	2.13608	0.0362029	0.148823	-4.40799	ENSMUSG00000026939	transmembrane protein 141 [Source:MGI Symbol;Acc:MGI:1098773]	Tmem141	2	protein_coding	NA	NA	NA
ENSMUSG00000053024	ENSMUSG00000053024	contactin 2 [Source:MGI Symbol;Acc:MGI:104518]	Cntn2	1	protein_coding	0.170912	7.35306	2.13603	0.0362077	0.148823	-4.74513	ENSMUSG00000053024	contactin 2 [Source:MGI Symbol;Acc:MGI:104518]	Cntn2	1	protein_coding	NA	NA	NA
ENSMUSG00000036957	ENSMUSG00000036957	leucine rich repeat and fibronectin type III domain containing 3 [Source:MGI Symbol;Acc:MGI:2442512]	Lrfn3	7	protein_coding	0.0512828	5.04539	2.13515	0.0362818	0.148968	-4.6683	ENSMUSG00000036957	leucine rich repeat and fibronectin type III domain containing 3 [Source:MGI Symbol;Acc:MGI:2442512]	Lrfn3	7	protein_coding	NA	NA	NA
ENSMUSG00000007817	ENSMUSG00000007817	zinc finger, MIZ-type containing 1 [Source:MGI Symbol;Acc:MGI:3040693]	Zmiz1	14	protein_coding	-0.0606251	7.45887	-2.13454	0.0363332	0.149139	-4.75151	ENSMUSG00000007817	zinc finger, MIZ-type containing 1 [Source:MGI Symbol;Acc:MGI:3040693]	Zmiz1	14	protein_coding	NA	NA	NA
ENSMUSG00000031189	ENSMUSG00000031189	AF4/FMR2 family, member 2 [Source:MGI Symbol;Acc:MGI:1202294]	Aff2	X	protein_coding	0.094243	3.80918	2.13436	0.0363486	0.149161	-4.38432	ENSMUSG00000031189	AF4/FMR2 family, member 2 [Source:MGI Symbol;Acc:MGI:1202294]	Aff2	X	protein_coding	NA	NA	NA
ENSMUSG00000024036	ENSMUSG00000024036	solute carrier family 37 (glycerol-3-phosphate transporter), member 1 [Source:MGI Symbol;Acc:MGI:2446181]	Slc37a1	17	protein_coding	-0.176806	2.2739	-2.13272	0.0364878	0.149569	-4.04663	ENSMUSG00000024036	solute carrier family 37 (glycerol-3-phosphate transporter), member 1 [Source:MGI Symbol;Acc:MGI:2446181]	Slc37a1	17	protein_coding	NA	NA	NA
ENSMUSG00000029093	ENSMUSG00000029093	sortilin-related VPS10 domain containing receptor 2 [Source:MGI Symbol;Acc:MGI:1932289]	Sorcs2	5	protein_coding	0.0785871	6.22148	2.13299	0.0364652	0.149569	-4.76325	ENSMUSG00000029093	sortilin-related VPS10 domain containing receptor 2 [Source:MGI Symbol;Acc:MGI:1932289]	Sorcs2	5	protein_coding	NA	NA	NA
ENSMUSG00000054793	ENSMUSG00000054793	cell adhesion molecule 4 [Source:MGI Symbol;Acc:MGI:2449088]	Cadm4	7	protein_coding	0.0815919	7.95545	2.13282	0.0364794	0.149569	-4.72264	ENSMUSG00000054793	cell adhesion molecule 4 [Source:MGI Symbol;Acc:MGI:2449088]	Cadm4	7	protein_coding	NA	NA	NA
ENSMUSG00000037217	ENSMUSG00000037217	synapsin I [Source:MGI Symbol;Acc:MGI:98460]	Syn1	X	protein_coding	0.0850391	9.69052	2.13277	0.0364841	0.149569	-4.6601	ENSMUSG00000037217	synapsin I [Source:MGI Symbol;Acc:MGI:98460]	Syn1	X	protein_coding	NA	NA	NA
ENSMUSG00000009545	ENSMUSG00000009545	potassium voltage-gated channel, subfamily Q, member 1 [Source:MGI Symbol;Acc:MGI:108083]	Kcnq1	7	protein_coding	-0.208566	-0.28911	-2.1323	0.0365241	0.149642	-3.65281	ENSMUSG00000009545	potassium voltage-gated channel, subfamily Q, member 1 [Source:MGI Symbol;Acc:MGI:108083]	Kcnq1	7	protein_coding	NA	NA	NA
ENSMUSG00000005102	ENSMUSG00000005102	eukaryotic translation initiation factor 2 alpha kinase 4 [Source:MGI Symbol;Acc:MGI:1353427]	Eif2ak4	2	protein_coding	-0.0479995	5.07833	-2.13228	0.0365256	0.149642	-4.67344	ENSMUSG00000005102	eukaryotic translation initiation factor 2 alpha kinase 4 [Source:MGI Symbol;Acc:MGI:1353427]	Eif2ak4	2	protein_coding	NA	NA	NA
ENSMUSG00000062028	ENSMUSG00000062028	immunity-related GTPase family, cinema 1 [Source:MGI Symbol;Acc:MGI:2685948]	Irgc1	7	protein_coding	-0.407896	-3.30523	-2.13174	0.0365717	0.14975	-3.644	ENSMUSG00000062028	immunity-related GTPase family, cinema 1 [Source:MGI Symbol;Acc:MGI:2685948]	Irgc1	7	protein_coding	NA	NA	NA
ENSMUSG00000032555	ENSMUSG00000032555	topoisomerase (DNA) II binding protein 1 [Source:MGI Symbol;Acc:MGI:1920018]	Topbp1	9	protein_coding	0.0408161	4.66133	2.13183	0.0365636	0.14975	-4.6036	ENSMUSG00000032555	topoisomerase (DNA) II binding protein 1 [Source:MGI Symbol;Acc:MGI:1920018]	Topbp1	9	protein_coding	NA	NA	NA
ENSMUSG00000035093	ENSMUSG00000035093	SECIS binding protein 2-like [Source:MGI Symbol;Acc:MGI:1917604]	Secisbp2l	2	protein_coding	0.0821755	7.53185	2.13131	0.0366083	0.149818	-4.75634	ENSMUSG00000035093	SECIS binding protein 2-like [Source:MGI Symbol;Acc:MGI:1917604]	Secisbp2l	2	protein_coding	NA	NA	NA
ENSMUSG00000074715	ENSMUSG00000074715	chemokine (C-C motif) ligand 28 [Source:MGI Symbol;Acc:MGI:1861731]	Ccl28	13	protein_coding	0.229793	1.51006	2.13142	0.0365991	0.149818	-3.86045	ENSMUSG00000074715	chemokine (C-C motif) ligand 28 [Source:MGI Symbol;Acc:MGI:1861731]	Ccl28	13	protein_coding	NA	NA	NA
ENSMUSG00000020541	ENSMUSG00000020541	target of myb1-like 1 (chicken) [Source:MGI Symbol;Acc:MGI:1919193]	Tom1l1	11	protein_coding	-0.0667506	4.23199	-2.13088	0.036645	0.149836	-4.56328	ENSMUSG00000020541	target of myb1-like 1 (chicken) [Source:MGI Symbol;Acc:MGI:1919193]	Tom1l1	11	protein_coding	NA	NA	NA
ENSMUSG00000070283	ENSMUSG00000070283	NADH:ubiquinone oxidoreductase complex assembly factor 3 [Source:MGI Symbol;Acc:MGI:1913956]	Ndufaf3	9	protein_coding	0.0472768	4.67603	2.13097	0.0366368	0.149836	-4.6216	ENSMUSG00000070283	NADH:ubiquinone oxidoreductase complex assembly factor 3 [Source:MGI Symbol;Acc:MGI:1913956]	Ndufaf3	9	protein_coding	NA	NA	NA
ENSMUSG00000025825	ENSMUSG00000025825	iron-sulfur cluster assembly enzyme [Source:MGI Symbol;Acc:MGI:1913633]	Iscu	5	protein_coding	0.0518592	5.74413	2.13079	0.0366524	0.149836	-4.75329	ENSMUSG00000025825	iron-sulfur cluster assembly enzyme [Source:MGI Symbol;Acc:MGI:1913633]	Iscu	5	protein_coding	NA	NA	NA
ENSMUSG00000050675	ENSMUSG00000050675	glycoprotein 1b, alpha polypeptide [Source:MGI Symbol;Acc:MGI:1333744]	Gp1ba	11	protein_coding	0.190789	-0.196665	2.13084	0.0366487	0.149836	-3.6567	ENSMUSG00000050675	glycoprotein 1b, alpha polypeptide [Source:MGI Symbol;Acc:MGI:1333744]	Gp1ba	11	protein_coding	NA	NA	NA
ENSMUSG00000091898	ENSMUSG00000091898	troponin C, cardiac/slow skeletal [Source:MGI Symbol;Acc:MGI:98779]	Tnnc1	14	protein_coding	-0.29603	1.53253	-2.13027	0.0366968	0.149936	-4.09886	ENSMUSG00000091898	troponin C, cardiac/slow skeletal [Source:MGI Symbol;Acc:MGI:98779]	Tnnc1	14	protein_coding	NA	NA	NA
ENSMUSG00000003234	ENSMUSG00000003234	ATP-binding cassette, sub-family F (GCN20), member 3 [Source:MGI Symbol;Acc:MGI:1351656]	Abcf3	16	protein_coding	0.0326095	6.06437	2.13029	0.0366956	0.149936	-4.76764	ENSMUSG00000003234	ATP-binding cassette, sub-family F (GCN20), member 3 [Source:MGI Symbol;Acc:MGI:1351656]	Abcf3	16	protein_coding	NA	NA	NA
ENSMUSG00000020176	ENSMUSG00000020176	growth factor receptor bound protein 10 [Source:MGI Symbol;Acc:MGI:103232]	Grb10	11	protein_coding	-0.1066	4.77105	-2.12998	0.0367221	0.149998	-4.67226	ENSMUSG00000020176	growth factor receptor bound protein 10 [Source:MGI Symbol;Acc:MGI:103232]	Grb10	11	protein_coding	NA	NA	NA
ENSMUSG00000072662	ENSMUSG00000072662	MANSC domain containing 4 [Source:MGI Symbol;Acc:MGI:3645619]	Mansc4	6	protein_coding	-0.254706	-0.344727	-2.12909	0.0367983	0.150232	-3.65234	ENSMUSG00000072662	MANSC domain containing 4 [Source:MGI Symbol;Acc:MGI:3645619]	Mansc4	6	protein_coding	NA	NA	NA
ENSMUSG00000028478	ENSMUSG00000028478	clathrin, light polypeptide (Lca) [Source:MGI Symbol;Acc:MGI:894297]	Clta	4	protein_coding	0.0339757	7.38418	2.12884	0.0368193	0.150232	-4.76691	ENSMUSG00000028478	clathrin, light polypeptide (Lca) [Source:MGI Symbol;Acc:MGI:894297]	Clta	4	protein_coding	NA	NA	NA
ENSMUSG00000019715	ENSMUSG00000019715	GLE1 RNA export mediator (yeast) [Source:MGI Symbol;Acc:MGI:1921662]	Gle1	2	protein_coding	0.0375643	5.74151	2.12893	0.0368117	0.150232	-4.75567	ENSMUSG00000019715	GLE1 RNA export mediator (yeast) [Source:MGI Symbol;Acc:MGI:1921662]	Gle1	2	protein_coding	NA	NA	NA
ENSMUSG00000021474	ENSMUSG00000021474	sideroflexin 1 [Source:MGI Symbol;Acc:MGI:2137677]	Sfxn1	13	protein_coding	0.0455307	5.45818	2.12896	0.0368091	0.150232	-4.72847	ENSMUSG00000021474	sideroflexin 1 [Source:MGI Symbol;Acc:MGI:2137677]	Sfxn1	13	protein_coding	NA	NA	NA
ENSMUSG00000057895	ENSMUSG00000057895	zinc finger protein 105 [Source:MGI Symbol;Acc:MGI:1277119]	Zfp105	9	protein_coding	0.116618	1.85691	2.12867	0.0368345	0.150253	-3.97903	ENSMUSG00000057895	zinc finger protein 105 [Source:MGI Symbol;Acc:MGI:1277119]	Zfp105	9	protein_coding	NA	NA	NA
ENSMUSG00000070423	ENSMUSG00000070423	olfactory receptor 558 [Source:MGI Symbol;Acc:MGI:3030392]	Olfr558	7	protein_coding	-0.328978	-0.912151	-2.1282	0.0368747	0.150314	-3.63151	ENSMUSG00000070423	olfactory receptor 558 [Source:MGI Symbol;Acc:MGI:3030392]	Olfr558	7	protein_coding	NA	NA	NA
ENSMUSG00000040138	ENSMUSG00000040138	Norrie disease (pseudoglioma) (human) [Source:MGI Symbol;Acc:MGI:102570]	Ndp	X	protein_coding	0.0883214	2.61721	2.12823	0.0368716	0.150314	-4.14089	ENSMUSG00000040138	Norrie disease (pseudoglioma) (human) [Source:MGI Symbol;Acc:MGI:102570]	Ndp	X	protein_coding	NA	NA	NA
ENSMUSG00000023949	ENSMUSG00000023949	t-complex-associated testis expressed 1 [Source:MGI Symbol;Acc:MGI:98640]	Tcte1	17	protein_coding	0.218151	0.725904	2.12814	0.0368792	0.150314	-3.81326	ENSMUSG00000023949	t-complex-associated testis expressed 1 [Source:MGI Symbol;Acc:MGI:98640]	Tcte1	17	protein_coding	NA	NA	NA
ENSMUSG00000004961	ENSMUSG00000004961	synaptotagmin V [Source:MGI Symbol;Acc:MGI:1926368]	Syt5	7	protein_coding	-0.0825379	6.9827	-2.12787	0.0369031	0.150336	-4.77508	ENSMUSG00000004961	synaptotagmin V [Source:MGI Symbol;Acc:MGI:1926368]	Syt5	7	protein_coding	NA	NA	NA
ENSMUSG00000035247	ENSMUSG00000035247	HECT domain E3 ubiquitin protein ligase 1 [Source:MGI Symbol;Acc:MGI:2384768]	Hectd1	12	protein_coding	0.0403406	7.40817	2.12785	0.0369047	0.150336	-4.76908	ENSMUSG00000035247	HECT domain E3 ubiquitin protein ligase 1 [Source:MGI Symbol;Acc:MGI:2384768]	Hectd1	12	protein_coding	NA	NA	NA
ENSMUSG00000000826	ENSMUSG00000000826	DnaJ heat shock protein family (Hsp40) member C5 [Source:MGI Symbol;Acc:MGI:892995]	Dnajc5	2	protein_coding	0.0365405	8.6513	2.12745	0.0369391	0.150435	-4.71757	ENSMUSG00000000826	DnaJ heat shock protein family (Hsp40) member C5 [Source:MGI Symbol;Acc:MGI:892995]	Dnajc5	2	protein_coding	NA	NA	NA
ENSMUSG00000072066	ENSMUSG00000072066	RIKEN cDNA 6720489N17 gene [Source:MGI Symbol;Acc:MGI:2443901]	6720489N17Rik	13	protein_coding	-0.122718	0.934398	-2.1272	0.0369605	0.15048	-3.78066	ENSMUSG00000072066	RIKEN cDNA 6720489N17 gene [Source:MGI Symbol;Acc:MGI:2443901]	6720489N17Rik	13	protein_coding	NA	NA	NA
ENSMUSG00000043456	ENSMUSG00000043456	zinc finger protein 536 [Source:MGI Symbol;Acc:MGI:1926102]	Zfp536	7	protein_coding	0.0914178	5.51035	2.12709	0.0369701	0.15048	-4.705	ENSMUSG00000043456	zinc finger protein 536 [Source:MGI Symbol;Acc:MGI:1926102]	Zfp536	7	protein_coding	NA	NA	NA
ENSMUSG00000046675	ENSMUSG00000046675	transmembrane protein 251 [Source:MGI Symbol;Acc:MGI:2443862]	Tmem251	12	protein_coding	-0.0636407	2.95157	-2.12691	0.036985	0.150482	-4.23586	ENSMUSG00000046675	transmembrane protein 251 [Source:MGI Symbol;Acc:MGI:2443862]	Tmem251	12	protein_coding	NA	NA	NA
ENSMUSG00000041747	ENSMUSG00000041747	UTP15 small subunit processome component [Source:MGI Symbol;Acc:MGI:2145443]	Utp15	13	protein_coding	-0.0616991	4.67466	-2.12685	0.0369904	0.150482	-4.6195	ENSMUSG00000041747	UTP15 small subunit processome component [Source:MGI Symbol;Acc:MGI:2145443]	Utp15	13	protein_coding	NA	NA	NA
ENSMUSG00000090799	ENSMUSG00000090799	kelch-like 33 [Source:MGI Symbol;Acc:MGI:3644593]	Klhl33	14	protein_coding	0.177176	3.11627	2.12567	0.0370926	0.150856	-4.36812	ENSMUSG00000090799	kelch-like 33 [Source:MGI Symbol;Acc:MGI:3644593]	Klhl33	14	protein_coding	NA	NA	NA
ENSMUSG00000022840	ENSMUSG00000022840	adenylate cyclase 5 [Source:MGI Symbol;Acc:MGI:99673]	Adcy5	16	protein_coding	0.0876558	7.46737	2.1255	0.0371073	0.150876	-4.76929	ENSMUSG00000022840	adenylate cyclase 5 [Source:MGI Symbol;Acc:MGI:99673]	Adcy5	16	protein_coding	NA	NA	NA
ENSMUSG00000002326	ENSMUSG00000002326	guanosine monophosphate reductase 2 [Source:MGI Symbol;Acc:MGI:1917903]	Gmpr2	14	protein_coding	-0.075713	2.22312	-2.12521	0.037132	0.150935	-4.04322	ENSMUSG00000002326	guanosine monophosphate reductase 2 [Source:MGI Symbol;Acc:MGI:1917903]	Gmpr2	14	protein_coding	NA	NA	NA
ENSMUSG00000009035	ENSMUSG00000009035	transmembrane protein 184b [Source:MGI Symbol;Acc:MGI:2445179]	Tmem184b	15	protein_coding	0.0416604	6.18906	2.12504	0.0371464	0.150953	-4.78435	ENSMUSG00000009035	transmembrane protein 184b [Source:MGI Symbol;Acc:MGI:2445179]	Tmem184b	15	protein_coding	NA	NA	NA
ENSMUSG00000039828	ENSMUSG00000039828	WD repeat domain 70 [Source:MGI Symbol;Acc:MGI:1921020]	Wdr70	15	protein_coding	0.0476077	4.41885	2.12455	0.037189	0.151085	-4.58741	ENSMUSG00000039828	WD repeat domain 70 [Source:MGI Symbol;Acc:MGI:1921020]	Wdr70	15	protein_coding	NA	NA	NA
ENSMUSG00000029270	ENSMUSG00000029270	divergent protein kinase domain 1A [Source:MGI Symbol;Acc:MGI:1914516]	Dipk1a	5	protein_coding	0.0541738	4.32579	2.12418	0.0372212	0.151175	-4.54136	ENSMUSG00000029270	divergent protein kinase domain 1A [Source:MGI Symbol;Acc:MGI:1914516]	Dipk1a	5	protein_coding	NA	NA	NA
ENSMUSG00000036138	ENSMUSG00000036138	acetyl-Coenzyme A acyltransferase 1A [Source:MGI Symbol;Acc:MGI:2148491]	Acaa1a	9	protein_coding	0.0443357	6.35636	2.1238	0.0372545	0.15127	-4.78851	ENSMUSG00000036138	acetyl-Coenzyme A acyltransferase 1A [Source:MGI Symbol;Acc:MGI:2148491]	Acaa1a	9	protein_coding	NA	NA	NA
ENSMUSG00000046844	ENSMUSG00000046844	vesicle amine transport protein 1 like [Source:MGI Symbol;Acc:MGI:2142534]	Vat1l	8	protein_coding	-0.372832	4.52142	-2.12338	0.0372905	0.151375	-4.66367	ENSMUSG00000046844	vesicle amine transport protein 1 like [Source:MGI Symbol;Acc:MGI:2142534]	Vat1l	8	protein_coding	NA	NA	NA
ENSMUSG00000026883	ENSMUSG00000026883	disabled 2 interacting protein [Source:MGI Symbol;Acc:MGI:1916851]	Dab2ip	2	protein_coding	-0.102507	7.44309	-2.12262	0.0373567	0.151467	-4.76543	ENSMUSG00000026883	disabled 2 interacting protein [Source:MGI Symbol;Acc:MGI:1916851]	Dab2ip	2	protein_coding	NA	NA	NA
ENSMUSG00000022208	ENSMUSG00000022208	junctophilin 4 [Source:MGI Symbol;Acc:MGI:2443113]	Jph4	14	protein_coding	-0.0913964	9.22144	-2.12268	0.0373516	0.151467	-4.71763	ENSMUSG00000022208	junctophilin 4 [Source:MGI Symbol;Acc:MGI:2443113]	Jph4	14	protein_coding	NA	NA	NA
ENSMUSG00000052917	ENSMUSG00000052917	SUMO1/sentrin specific peptidase 7 [Source:MGI Symbol;Acc:MGI:1913565]	Senp7	16	protein_coding	-0.0548346	5.1241	-2.12254	0.0373634	0.151467	-4.68443	ENSMUSG00000052917	SUMO1/sentrin specific peptidase 7 [Source:MGI Symbol;Acc:MGI:1913565]	Senp7	16	protein_coding	NA	NA	NA
ENSMUSG00000019054	ENSMUSG00000019054	fission, mitochondrial 1 [Source:MGI Symbol;Acc:MGI:1913687]	Fis1	5	protein_coding	0.0406187	6.38156	2.12279	0.0373414	0.151467	-4.79117	ENSMUSG00000019054	fission, mitochondrial 1 [Source:MGI Symbol;Acc:MGI:1913687]	Fis1	5	protein_coding	NA	NA	NA
ENSMUSG00000044921	ENSMUSG00000044921	Ras association (RalGDS/AF-6) domain family (N-terminal) member 9 [Source:MGI Symbol;Acc:MGI:2384307]	Rassf9	10	protein_coding	0.252178	0.930122	2.12269	0.0373501	0.151467	-3.78473	ENSMUSG00000044921	Ras association (RalGDS/AF-6) domain family (N-terminal) member 9 [Source:MGI Symbol;Acc:MGI:2384307]	Rassf9	10	protein_coding	NA	NA	NA
ENSMUSG00000040268	ENSMUSG00000040268	pleckstrin homology domain containing, family A (phosphoinositide binding specific) member 1 [Source:MGI Symbol;Acc:MGI:2442213]	Plekha1	7	protein_coding	0.0999676	6.63094	2.122	0.0374101	0.151615	-4.79325	ENSMUSG00000040268	pleckstrin homology domain containing, family A (phosphoinositide binding specific) member 1 [Source:MGI Symbol;Acc:MGI:2442213]	Plekha1	7	protein_coding	NA	NA	NA
ENSMUSG00000034675	ENSMUSG00000034675	drebrin 1 [Source:MGI Symbol;Acc:MGI:1931838]	Dbn1	13	protein_coding	-0.0738539	8.68784	-2.12157	0.0374479	0.151728	-4.73808	ENSMUSG00000034675	drebrin 1 [Source:MGI Symbol;Acc:MGI:1931838]	Dbn1	13	protein_coding	NA	NA	NA
ENSMUSG00000045930	ENSMUSG00000045930	C-type lectin domain family 14, member a [Source:MGI Symbol;Acc:MGI:1914114]	Clec14a	12	protein_coding	0.224	1.99348	2.12144	0.037459	0.151732	-4.02083	ENSMUSG00000045930	C-type lectin domain family 14, member a [Source:MGI Symbol;Acc:MGI:1914114]	Clec14a	12	protein_coding	NA	NA	NA
ENSMUSG00000035245	ENSMUSG00000035245	EGF domain-specific O-linked N-acetylglucosamine (GlcNAc) transferase [Source:MGI Symbol;Acc:MGI:2141669]	Eogt	6	protein_coding	-0.0815727	4.72483	-2.1212	0.0374803	0.151777	-4.66859	ENSMUSG00000035245	EGF domain-specific O-linked N-acetylglucosamine (GlcNAc) transferase [Source:MGI Symbol;Acc:MGI:2141669]	Eogt	6	protein_coding	NA	NA	NA
ENSMUSG00000045903	ENSMUSG00000045903	neuronal PAS domain protein 4 [Source:MGI Symbol;Acc:MGI:2664186]	Npas4	19	protein_coding	-0.229307	3.62918	-2.12076	0.0375182	0.151849	-4.52179	ENSMUSG00000045903	neuronal PAS domain protein 4 [Source:MGI Symbol;Acc:MGI:2664186]	Npas4	19	protein_coding	NA	NA	NA
ENSMUSG00000061527	ENSMUSG00000061527	keratin 5 [Source:MGI Symbol;Acc:MGI:96702]	Krt5	15	protein_coding	0.762874	-2.69632	2.12082	0.0375128	0.151849	-3.73747	ENSMUSG00000061527	keratin 5 [Source:MGI Symbol;Acc:MGI:96702]	Krt5	15	protein_coding	NA	NA	NA
ENSMUSG00000030036	ENSMUSG00000030036	mannosyl-oligosaccharide glucosidase [Source:MGI Symbol;Acc:MGI:1929872]	Mogs	6	protein_coding	-0.0413859	4.77178	-2.12027	0.0375607	0.15198	-4.6623	ENSMUSG00000030036	mannosyl-oligosaccharide glucosidase [Source:MGI Symbol;Acc:MGI:1929872]	Mogs	6	protein_coding	NA	NA	NA
ENSMUSG00000020780	ENSMUSG00000020780	signal recognition particle 68 [Source:MGI Symbol;Acc:MGI:1917447]	Srp68	11	protein_coding	0.0302734	6.26952	2.11964	0.0376157	0.152	-4.79529	ENSMUSG00000020780	signal recognition particle 68 [Source:MGI Symbol;Acc:MGI:1917447]	Srp68	11	protein_coding	NA	NA	NA
ENSMUSG00000070420	ENSMUSG00000070420	zinc finger and SCAN domain containing 25 [Source:MGI Symbol;Acc:MGI:3647079]	Zscan25	5	protein_coding	0.0481628	3.92963	2.11952	0.0376261	0.152	-4.47969	ENSMUSG00000070420	zinc finger and SCAN domain containing 25 [Source:MGI Symbol;Acc:MGI:3647079]	Zscan25	5	protein_coding	NA	NA	NA
ENSMUSG00000028496	ENSMUSG00000028496	myeloid/lymphoid or mixed-lineage leukemia; translocated to, 3 [Source:MGI Symbol;Acc:MGI:1917372]	Mllt3	4	protein_coding	0.0632368	5.10619	2.11958	0.037621	0.152	-4.69051	ENSMUSG00000028496	myeloid/lymphoid or mixed-lineage leukemia; translocated to, 3 [Source:MGI Symbol;Acc:MGI:1917372]	Mllt3	4	protein_coding	NA	NA	NA
ENSMUSG00000001666	ENSMUSG00000001666	D-dopachrome tautomerase [Source:MGI Symbol;Acc:MGI:1298381]	Ddt	10	protein_coding	0.130968	1.38243	2.11997	0.0375876	0.152	-3.90447	ENSMUSG00000001666	D-dopachrome tautomerase [Source:MGI Symbol;Acc:MGI:1298381]	Ddt	10	protein_coding	NA	NA	NA
ENSMUSG00000031364	ENSMUSG00000031364	gastrin releasing peptide receptor [Source:MGI Symbol;Acc:MGI:95836]	Grpr	X	protein_coding	0.198646	-0.0139643	2.11966	0.0376145	0.152	-3.68896	ENSMUSG00000031364	gastrin releasing peptide receptor [Source:MGI Symbol;Acc:MGI:95836]	Grpr	X	protein_coding	NA	NA	NA
ENSMUSG00000047641	ENSMUSG00000047641	keratin 87 [Source:MGI Symbol;Acc:MGI:3665486]	Krt87	15	protein_coding	0.460058	-2.04391	2.11989	0.0375942	0.152	-3.69842	ENSMUSG00000047641	keratin 87 [Source:MGI Symbol;Acc:MGI:3665486]	Krt87	15	protein_coding	NA	NA	NA
ENSMUSG00000040596	ENSMUSG00000040596	pogo transposable element with KRAB domain [Source:MGI Symbol;Acc:MGI:1918842]	Pogk	1	protein_coding	0.0701501	6.00482	2.11874	0.0376945	0.152235	-4.79195	ENSMUSG00000040596	pogo transposable element with KRAB domain [Source:MGI Symbol;Acc:MGI:1918842]	Pogk	1	protein_coding	NA	NA	NA
ENSMUSG00000051721	ENSMUSG00000051721	WD repeat and coiled coil containing [Source:MGI Symbol;Acc:MGI:3040699]	Wdcp	12	protein_coding	-0.0673937	3.63638	-2.11852	0.0377143	0.152272	-4.42258	ENSMUSG00000051721	WD repeat and coiled coil containing [Source:MGI Symbol;Acc:MGI:3040699]	Wdcp	12	protein_coding	NA	NA	NA
ENSMUSG00000022119	ENSMUSG00000022119	RNA binding motif protein 26 [Source:MGI Symbol;Acc:MGI:1921463]	Rbm26	14	protein_coding	-0.0522229	5.7851	-2.11834	0.0377296	0.152272	-4.77266	ENSMUSG00000022119	RNA binding motif protein 26 [Source:MGI Symbol;Acc:MGI:1921463]	Rbm26	14	protein_coding	NA	NA	NA
ENSMUSG00000025224	ENSMUSG00000025224	golgi-specific brefeldin A-resistance factor 1 [Source:MGI Symbol;Acc:MGI:1861607]	Gbf1	19	protein_coding	0.0348211	6.82307	2.11818	0.0377441	0.152272	-4.79936	ENSMUSG00000025224	golgi-specific brefeldin A-resistance factor 1 [Source:MGI Symbol;Acc:MGI:1861607]	Gbf1	19	protein_coding	NA	NA	NA
ENSMUSG00000032565	ENSMUSG00000032565	nudix (nucleoside diphosphate linked moiety X)-type motif 16 [Source:MGI Symbol;Acc:MGI:1922936]	Nudt16	9	protein_coding	0.0636386	3.59879	2.11819	0.037743	0.152272	-4.40592	ENSMUSG00000032565	nudix (nucleoside diphosphate linked moiety X)-type motif 16 [Source:MGI Symbol;Acc:MGI:1922936]	Nudt16	9	protein_coding	NA	NA	NA
ENSMUSG00000094942	ENSMUSG00000094942	predicted gene 3604 [Source:MGI Symbol;Acc:MGI:3781781]	Gm3604	13	protein_coding	-0.338304	-1.28951	-2.11798	0.0377616	0.152301	-3.64595	ENSMUSG00000094942	predicted gene 3604 [Source:MGI Symbol;Acc:MGI:3781781]	Gm3604	13	protein_coding	NA	NA	NA
ENSMUSG00000053930	ENSMUSG00000053930	shisa family member 6 [Source:MGI Symbol;Acc:MGI:2685725]	Shisa6	11	protein_coding	0.161482	6.51217	2.11779	0.0377784	0.152328	-4.49141	ENSMUSG00000053930	shisa family member 6 [Source:MGI Symbol;Acc:MGI:2685725]	Shisa6	11	protein_coding	NA	NA	NA
ENSMUSG00000027327	ENSMUSG00000027327	RIKEN cDNA 1700037H04 gene [Source:MGI Symbol;Acc:MGI:1914576]	1700037H04Rik	2	protein_coding	-0.0825584	4.75362	-2.1174	0.0378122	0.152424	-4.68682	ENSMUSG00000027327	RIKEN cDNA 1700037H04 gene [Source:MGI Symbol;Acc:MGI:1914576]	1700037H04Rik	2	protein_coding	NA	NA	NA
ENSMUSG00000005262	ENSMUSG00000005262	ubiquitin recognition factor in ER-associated degradation 1 [Source:MGI Symbol;Acc:MGI:109353]	Ufd1	16	protein_coding	0.0371763	5.8805	2.11676	0.0378685	0.152487	-4.78021	ENSMUSG00000005262	ubiquitin recognition factor in ER-associated degradation 1 [Source:MGI Symbol;Acc:MGI:109353]	Ufd1	16	protein_coding	NA	NA	NA
ENSMUSG00000046807	ENSMUSG00000046807	leucine rich repeat containing 75B [Source:MGI Symbol;Acc:MGI:2143657]	Lrrc75b	10	protein_coding	0.054016	4.26188	2.11676	0.0378683	0.152487	-4.56056	ENSMUSG00000046807	leucine rich repeat containing 75B [Source:MGI Symbol;Acc:MGI:2143657]	Lrrc75b	10	protein_coding	NA	NA	NA
ENSMUSG00000024067	ENSMUSG00000024067	dpy-30, histone methyltransferase complex regulatory subunit [Source:MGI Symbol;Acc:MGI:1913560]	Dpy30	17	protein_coding	0.0548851	3.78599	2.11691	0.037855	0.152487	-4.46727	ENSMUSG00000024067	dpy-30, histone methyltransferase complex regulatory subunit [Source:MGI Symbol;Acc:MGI:1913560]	Dpy30	17	protein_coding	NA	NA	NA
ENSMUSG00000063802	ENSMUSG00000063802	HSPA (heat shock 70kDa) binding protein, cytoplasmic cochaperone 1 [Source:MGI Symbol;Acc:MGI:1913495]	Hspbp1	7	protein_coding	0.058781	6.12115	2.1169	0.0378564	0.152487	-4.79913	ENSMUSG00000063802	HSPA (heat shock 70kDa) binding protein, cytoplasmic cochaperone 1 [Source:MGI Symbol;Acc:MGI:1913495]	Hspbp1	7	protein_coding	NA	NA	NA
ENSMUSG00000052794	ENSMUSG00000052794	RIKEN cDNA 1700030K09 gene [Source:MGI Symbol;Acc:MGI:1919504]	1700030K09Rik	8	protein_coding	-0.0590844	3.30168	-2.11579	0.0379535	0.152789	-4.32478	ENSMUSG00000052794	RIKEN cDNA 1700030K09 gene [Source:MGI Symbol;Acc:MGI:1919504]	1700030K09Rik	8	protein_coding	NA	NA	NA
ENSMUSG00000003135	ENSMUSG00000003135	CCR4-NOT transcription complex, subunit 11 [Source:MGI Symbol;Acc:MGI:106580]	Cnot11	1	protein_coding	0.0346788	4.86278	2.11554	0.0379762	0.152798	-4.68313	ENSMUSG00000003135	CCR4-NOT transcription complex, subunit 11 [Source:MGI Symbol;Acc:MGI:106580]	Cnot11	1	protein_coding	NA	NA	NA
ENSMUSG00000061461	ENSMUSG00000061461	small integral membrane protein 20 [Source:MGI Symbol;Acc:MGI:1913528]	Smim20	5	protein_coding	0.0607294	3.94852	2.11542	0.0379862	0.152798	-4.50036	ENSMUSG00000061461	small integral membrane protein 20 [Source:MGI Symbol;Acc:MGI:1913528]	Smim20	5	protein_coding	NA	NA	NA
ENSMUSG00000025969	ENSMUSG00000025969	neuropilin 2 [Source:MGI Symbol;Acc:MGI:1100492]	Nrp2	1	protein_coding	0.161763	6.09903	2.11549	0.0379803	0.152798	-4.6876	ENSMUSG00000025969	neuropilin 2 [Source:MGI Symbol;Acc:MGI:1100492]	Nrp2	1	protein_coding	NA	NA	NA
ENSMUSG00000040272	ENSMUSG00000040272	1-aminocyclopropane-1-carboxylate synthase (non-functional) [Source:MGI Symbol;Acc:MGI:1919717]	Accs	2	protein_coding	-0.113666	2.11789	-2.11527	0.0379994	0.15281	-4.05461	ENSMUSG00000040272	1-aminocyclopropane-1-carboxylate synthase (non-functional) [Source:MGI Symbol;Acc:MGI:1919717]	Accs	2	protein_coding	NA	NA	NA
ENSMUSG00000037188	ENSMUSG00000037188	grainyhead like transcription factor 3 [Source:MGI Symbol;Acc:MGI:2655333]	Grhl3	4	protein_coding	-0.218937	-0.569373	-2.11452	0.0380657	0.153025	-3.69608	ENSMUSG00000037188	grainyhead like transcription factor 3 [Source:MGI Symbol;Acc:MGI:2655333]	Grhl3	4	protein_coding	NA	NA	NA
ENSMUSG00000023072	ENSMUSG00000023072	centrosomal protein 89 [Source:MGI Symbol;Acc:MGI:1919390]	Cep89	7	protein_coding	-0.0761762	4.26416	-2.1141	0.0381027	0.153025	-4.56998	ENSMUSG00000023072	centrosomal protein 89 [Source:MGI Symbol;Acc:MGI:1919390]	Cep89	7	protein_coding	NA	NA	NA
ENSMUSG00000018405	ENSMUSG00000018405	mitochondrial rRNA methyltransferase 1 [Source:MGI Symbol;Acc:MGI:2443470]	Mrm1	11	protein_coding	0.0499662	3.52103	2.11401	0.0381105	0.153025	-4.48638	ENSMUSG00000018405	mitochondrial rRNA methyltransferase 1 [Source:MGI Symbol;Acc:MGI:2443470]	Mrm1	11	protein_coding	NA	NA	NA
ENSMUSG00000024414	ENSMUSG00000024414	mitochondrial ribosomal protein L27 [Source:MGI Symbol;Acc:MGI:2137224]	Mrpl27	11	protein_coding	0.0533619	4.44788	2.11429	0.0380862	0.153025	-4.61504	ENSMUSG00000024414	mitochondrial ribosomal protein L27 [Source:MGI Symbol;Acc:MGI:2137224]	Mrpl27	11	protein_coding	NA	NA	NA
ENSMUSG00000028399	ENSMUSG00000028399	protein tyrosine phosphatase, receptor type, D [Source:MGI Symbol;Acc:MGI:97812]	Ptprd	4	protein_coding	0.10292	7.79019	2.11397	0.038114	0.153025	-4.76631	ENSMUSG00000028399	protein tyrosine phosphatase, receptor type, D [Source:MGI Symbol;Acc:MGI:97812]	Ptprd	4	protein_coding	NA	NA	NA
ENSMUSG00000022431	ENSMUSG00000022431	RIB43A domain with coiled-coils 2 [Source:MGI Symbol;Acc:MGI:1914997]	Ribc2	15	protein_coding	0.490559	-1.99413	2.114	0.0381113	0.153025	-3.68711	ENSMUSG00000022431	RIB43A domain with coiled-coils 2 [Source:MGI Symbol;Acc:MGI:1914997]	Ribc2	15	protein_coding	NA	NA	NA
ENSMUSG00000039841	ENSMUSG00000039841	zinc finger protein 800 [Source:MGI Symbol;Acc:MGI:1889334]	Zfp800	6	protein_coding	-0.0552885	3.40969	-2.11365	0.0381425	0.153099	-4.38228	ENSMUSG00000039841	zinc finger protein 800 [Source:MGI Symbol;Acc:MGI:1889334]	Zfp800	6	protein_coding	NA	NA	NA
ENSMUSG00000043518	ENSMUSG00000043518	retinoic acid induced 2 [Source:MGI Symbol;Acc:MGI:1344378]	Rai2	X	protein_coding	-0.129577	3.11852	-2.11353	0.0381533	0.153102	-4.34274	ENSMUSG00000043518	retinoic acid induced 2 [Source:MGI Symbol;Acc:MGI:1344378]	Rai2	X	protein_coding	NA	NA	NA
ENSMUSG00000047583	ENSMUSG00000047583	tRNA-yW synthesizing protein 3 homolog (S. cerevisiae) [Source:MGI Symbol;Acc:MGI:2445040]	Tyw3	3	protein_coding	-0.167874	3.00051	-2.11338	0.0381662	0.153113	-4.26291	ENSMUSG00000047583	tRNA-yW synthesizing protein 3 homolog (S. cerevisiae) [Source:MGI Symbol;Acc:MGI:2445040]	Tyw3	3	protein_coding	NA	NA	NA
ENSMUSG00000031387	ENSMUSG00000031387	renin binding protein [Source:MGI Symbol;Acc:MGI:105940]	Renbp	X	protein_coding	-0.16126	1.26338	-2.11314	0.0381881	0.15316	-3.87717	ENSMUSG00000031387	renin binding protein [Source:MGI Symbol;Acc:MGI:105940]	Renbp	X	protein_coding	NA	NA	NA
ENSMUSG00000042246	ENSMUSG00000042246	transmembrane channel-like gene family 7 [Source:MGI Symbol;Acc:MGI:2443317]	Tmc7	7	protein_coding	-0.0797704	4.04967	-2.11255	0.0382402	0.153294	-4.54509	ENSMUSG00000042246	transmembrane channel-like gene family 7 [Source:MGI Symbol;Acc:MGI:2443317]	Tmc7	7	protein_coding	NA	NA	NA
ENSMUSG00000044308	ENSMUSG00000044308	ubiquitin protein ligase E3 component n-recognin 3 [Source:MGI Symbol;Acc:MGI:1861100]	Ubr3	2	protein_coding	0.0480139	7.77525	2.11253	0.038242	0.153294	-4.78431	ENSMUSG00000044308	ubiquitin protein ligase E3 component n-recognin 3 [Source:MGI Symbol;Acc:MGI:1861100]	Ubr3	2	protein_coding	NA	NA	NA
ENSMUSG00000026117	ENSMUSG00000026117	zeta-chain (TCR) associated protein kinase [Source:MGI Symbol;Acc:MGI:99613]	Zap70	1	protein_coding	0.342221	2.14589	2.11226	0.0382653	0.153347	-3.88273	ENSMUSG00000026117	zeta-chain (TCR) associated protein kinase [Source:MGI Symbol;Acc:MGI:99613]	Zap70	1	protein_coding	NA	NA	NA
ENSMUSG00000000326	ENSMUSG00000000326	catechol-O-methyltransferase [Source:MGI Symbol;Acc:MGI:88470]	Comt	16	protein_coding	0.0569661	4.97774	2.11213	0.0382772	0.153353	-4.71423	ENSMUSG00000000326	catechol-O-methyltransferase [Source:MGI Symbol;Acc:MGI:88470]	Comt	16	protein_coding	NA	NA	NA
ENSMUSG00000020074	ENSMUSG00000020074	cell division cycle and apoptosis regulator 1 [Source:MGI Symbol;Acc:MGI:1914750]	Ccar1	10	protein_coding	-0.0494894	6.00344	-2.11185	0.0383024	0.153387	-4.79778	ENSMUSG00000020074	cell division cycle and apoptosis regulator 1 [Source:MGI Symbol;Acc:MGI:1914750]	Ccar1	10	protein_coding	NA	NA	NA
ENSMUSG00000061603	ENSMUSG00000061603	A kinase (PRKA) anchor protein 6 [Source:MGI Symbol;Acc:MGI:3050566]	Akap6	12	protein_coding	0.0563143	8.16757	2.11181	0.038306	0.153387	-4.76644	ENSMUSG00000061603	A kinase (PRKA) anchor protein 6 [Source:MGI Symbol;Acc:MGI:3050566]	Akap6	12	protein_coding	NA	NA	NA
ENSMUSG00000026895	ENSMUSG00000026895	NADH:ubiquinone oxidoreductase subunit A8 [Source:MGI Symbol;Acc:MGI:1915625]	Ndufa8	2	protein_coding	0.0444539	6.21375	2.11138	0.0383435	0.153496	-4.81006	ENSMUSG00000026895	NADH:ubiquinone oxidoreductase subunit A8 [Source:MGI Symbol;Acc:MGI:1915625]	Ndufa8	2	protein_coding	NA	NA	NA
ENSMUSG00000024019	ENSMUSG00000024019	cap methyltransferase 1 [Source:MGI Symbol;Acc:MGI:1921407]	Cmtr1	17	protein_coding	-0.0857777	1.80748	-2.11089	0.0383872	0.153631	-4.01046	ENSMUSG00000024019	cap methyltransferase 1 [Source:MGI Symbol;Acc:MGI:1921407]	Cmtr1	17	protein_coding	NA	NA	NA
ENSMUSG00000026203	ENSMUSG00000026203	DnaJ heat shock protein family (Hsp40) member B2 [Source:MGI Symbol;Acc:MGI:1928739]	Dnajb2	1	protein_coding	0.103114	6.30155	2.11054	0.0384188	0.153716	-4.81466	ENSMUSG00000026203	DnaJ heat shock protein family (Hsp40) member B2 [Source:MGI Symbol;Acc:MGI:1928739]	Dnajb2	1	protein_coding	NA	NA	NA
ENSMUSG00000003273	ENSMUSG00000003273	carbonic anhydrase 11 [Source:MGI Symbol;Acc:MGI:1336193]	Car11	7	protein_coding	-0.0931359	7.1447	-2.10992	0.0384734	0.153894	-4.80647	ENSMUSG00000003273	carbonic anhydrase 11 [Source:MGI Symbol;Acc:MGI:1336193]	Car11	7	protein_coding	NA	NA	NA
ENSMUSG00000025466	ENSMUSG00000025466	fucose mutarotase [Source:MGI Symbol;Acc:MGI:1916314]	Fuom	7	protein_coding	0.074385	3.90624	2.10971	0.0384924	0.153929	-4.5312	ENSMUSG00000025466	fucose mutarotase [Source:MGI Symbol;Acc:MGI:1916314]	Fuom	7	protein_coding	NA	NA	NA
ENSMUSG00000024163	ENSMUSG00000024163	mitogen-activated protein kinase 8 interacting protein 3 [Source:MGI Symbol;Acc:MGI:1353598]	Mapk8ip3	17	protein_coding	0.0504111	9.56297	2.10926	0.038533	0.15405	-4.71802	ENSMUSG00000024163	mitogen-activated protein kinase 8 interacting protein 3 [Source:MGI Symbol;Acc:MGI:1353598]	Mapk8ip3	17	protein_coding	NA	NA	NA
ENSMUSG00000068921	ENSMUSG00000068921	death associated protein 3 [Source:MGI Symbol;Acc:MGI:1929538]	Dap3	3	protein_coding	0.0322697	6.11599	2.10889	0.0385659	0.154141	-4.81031	ENSMUSG00000068921	death associated protein 3 [Source:MGI Symbol;Acc:MGI:1929538]	Dap3	3	protein_coding	NA	NA	NA
ENSMUSG00000036160	ENSMUSG00000036160	surfeit gene 6 [Source:MGI Symbol;Acc:MGI:98447]	Surf6	2	protein_coding	-0.0394411	4.59887	-2.10827	0.0386209	0.154279	-4.65436	ENSMUSG00000036160	surfeit gene 6 [Source:MGI Symbol;Acc:MGI:98447]	Surf6	2	protein_coding	NA	NA	NA
ENSMUSG00000009207	ENSMUSG00000009207	lunapark, ER junction formation factor [Source:MGI Symbol;Acc:MGI:1918115]	Lnpk	2	protein_coding	0.0652215	5.28752	2.10833	0.0386153	0.154279	-4.77097	ENSMUSG00000009207	lunapark, ER junction formation factor [Source:MGI Symbol;Acc:MGI:1918115]	Lnpk	2	protein_coding	NA	NA	NA
ENSMUSG00000015961	ENSMUSG00000015961	adenylosuccinate synthetase, non muscle [Source:MGI Symbol;Acc:MGI:87948]	Adss	1	protein_coding	0.0442572	6.21477	2.10807	0.0386387	0.154309	-4.81811	ENSMUSG00000015961	adenylosuccinate synthetase, non muscle [Source:MGI Symbol;Acc:MGI:87948]	Adss	1	protein_coding	NA	NA	NA
ENSMUSG00000032254	ENSMUSG00000032254	kinesin family member 23 [Source:MGI Symbol;Acc:MGI:1919069]	Kif23	9	protein_coding	-0.184751	0.427019	-2.10765	0.0386763	0.154418	-3.80469	ENSMUSG00000032254	kinesin family member 23 [Source:MGI Symbol;Acc:MGI:1919069]	Kif23	9	protein_coding	NA	NA	NA
ENSMUSG00000028776	ENSMUSG00000028776	tubulointerstitial nephritis antigen-like 1 [Source:MGI Symbol;Acc:MGI:2137617]	Tinagl1	4	protein_coding	-0.268322	3.22012	-2.10679	0.038754	0.154482	-4.34132	ENSMUSG00000028776	tubulointerstitial nephritis antigen-like 1 [Source:MGI Symbol;Acc:MGI:2137617]	Tinagl1	4	protein_coding	NA	NA	NA
ENSMUSG00000035293	ENSMUSG00000035293	G2/M-phase specific E3 ubiquitin ligase [Source:MGI Symbol;Acc:MGI:2444298]	G2e3	12	protein_coding	-0.0995763	3.73933	-2.10699	0.0387357	0.154482	-4.4486	ENSMUSG00000035293	G2/M-phase specific E3 ubiquitin ligase [Source:MGI Symbol;Acc:MGI:2444298]	G2e3	12	protein_coding	NA	NA	NA
ENSMUSG00000025646	ENSMUSG00000025646	ATR interacting protein [Source:MGI Symbol;Acc:MGI:1925349]	Atrip	9	protein_coding	-0.0576008	4.56672	-2.10688	0.0387457	0.154482	-4.64678	ENSMUSG00000025646	ATR interacting protein [Source:MGI Symbol;Acc:MGI:1925349]	Atrip	9	protein_coding	NA	NA	NA
ENSMUSG00000026319	ENSMUSG00000026319	RAB11 binding and LisH domain, coiled-coil and HEAT repeat containing [Source:MGI Symbol;Acc:MGI:1922832]	Relch	1	protein_coding	0.0382982	6.23217	2.10716	0.0387201	0.154482	-4.81736	ENSMUSG00000026319	RAB11 binding and LisH domain, coiled-coil and HEAT repeat containing [Source:MGI Symbol;Acc:MGI:1922832]	Relch	1	protein_coding	NA	NA	NA
ENSMUSG00000025792	ENSMUSG00000025792	solute carrier family 25 (mitochondrial carrier, dicarboxylate transporter), member 10 [Source:MGI Symbol;Acc:MGI:1353497]	Slc25a10	11	protein_coding	0.0801429	3.67451	2.10686	0.0387469	0.154482	-4.45075	ENSMUSG00000025792	solute carrier family 25 (mitochondrial carrier, dicarboxylate transporter), member 10 [Source:MGI Symbol;Acc:MGI:1353497]	Slc25a10	11	protein_coding	NA	NA	NA
ENSMUSG00000032540	ENSMUSG00000032540	abhydrolase domain containing 5 [Source:MGI Symbol;Acc:MGI:1914719]	Abhd5	9	protein_coding	0.0831308	3.53705	2.10713	0.038723	0.154482	-4.42599	ENSMUSG00000032540	abhydrolase domain containing 5 [Source:MGI Symbol;Acc:MGI:1914719]	Abhd5	9	protein_coding	NA	NA	NA
ENSMUSG00000021288	ENSMUSG00000021288	kinesin light chain 1 [Source:MGI Symbol;Acc:MGI:107978]	Klc1	12	protein_coding	0.0617809	9.64903	2.10657	0.0387736	0.15452	-4.7144	ENSMUSG00000021288	kinesin light chain 1 [Source:MGI Symbol;Acc:MGI:107978]	Klc1	12	protein_coding	NA	NA	NA
ENSMUSG00000028270	ENSMUSG00000028270	guanylate binding protein 2 [Source:MGI Symbol;Acc:MGI:102772]	Gbp2	3	protein_coding	0.220942	1.31256	2.10613	0.0388126	0.154634	-3.91521	ENSMUSG00000028270	guanylate binding protein 2 [Source:MGI Symbol;Acc:MGI:102772]	Gbp2	3	protein_coding	NA	NA	NA
ENSMUSG00000041781	ENSMUSG00000041781	cleavage and polyadenylation specific factor 2 [Source:MGI Symbol;Acc:MGI:1861601]	Cpsf2	12	protein_coding	0.0405337	5.77104	2.10581	0.0388416	0.154708	-4.79454	ENSMUSG00000041781	cleavage and polyadenylation specific factor 2 [Source:MGI Symbol;Acc:MGI:1861601]	Cpsf2	12	protein_coding	NA	NA	NA
ENSMUSG00000025371	ENSMUSG00000025371	charged multivesicular body protein 6 [Source:MGI Symbol;Acc:MGI:3583942]	Chmp6	11	protein_coding	0.0473257	4.82278	2.10551	0.0388684	0.154774	-4.70825	ENSMUSG00000025371	charged multivesicular body protein 6 [Source:MGI Symbol;Acc:MGI:3583942]	Chmp6	11	protein_coding	NA	NA	NA
ENSMUSG00000020463	ENSMUSG00000020463	protein phosphatase 4 regulatory subunit 3B [Source:MGI Symbol;Acc:MGI:2144474]	Ppp4r3b	11	protein_coding	-0.0468084	5.40576	-2.10491	0.0389228	0.15495	-4.76848	ENSMUSG00000020463	protein phosphatase 4 regulatory subunit 3B [Source:MGI Symbol;Acc:MGI:2144474]	Ppp4r3b	11	protein_coding	NA	NA	NA
ENSMUSG00000000560	ENSMUSG00000000560	gamma-aminobutyric acid (GABA) A receptor, subunit alpha 2 [Source:MGI Symbol;Acc:MGI:95614]	Gabra2	5	protein_coding	-0.0905374	6.32119	-2.10446	0.0389633	0.15507	-4.80025	ENSMUSG00000000560	gamma-aminobutyric acid (GABA) A receptor, subunit alpha 2 [Source:MGI Symbol;Acc:MGI:95614]	Gabra2	5	protein_coding	NA	NA	NA
ENSMUSG00000026123	ENSMUSG00000026123	pleckstrin homology domain containing, family B (evectins) member 2 [Source:MGI Symbol;Acc:MGI:2385825]	Plekhb2	1	protein_coding	0.0407046	7.62488	2.10345	0.0390541	0.15539	-4.8027	ENSMUSG00000026123	pleckstrin homology domain containing, family B (evectins) member 2 [Source:MGI Symbol;Acc:MGI:2385825]	Plekhb2	1	protein_coding	NA	NA	NA
ENSMUSG00000041506	ENSMUSG00000041506	RRP9, small subunit (SSU) processome component, homolog (yeast) [Source:MGI Symbol;Acc:MGI:2384313]	Rrp9	9	protein_coding	-0.052271	4.68718	-2.10298	0.0390969	0.15552	-4.68291	ENSMUSG00000041506	RRP9, small subunit (SSU) processome component, homolog (yeast) [Source:MGI Symbol;Acc:MGI:2384313]	Rrp9	9	protein_coding	NA	NA	NA
ENSMUSG00000069184	ENSMUSG00000069184	zinc finger protein 72 [Source:MGI Symbol;Acc:MGI:3033356]	Zfp72	13	protein_coding	-0.0916854	2.29869	-2.10264	0.0391275	0.15557	-4.11991	ENSMUSG00000069184	zinc finger protein 72 [Source:MGI Symbol;Acc:MGI:3033356]	Zfp72	13	protein_coding	NA	NA	NA
ENSMUSG00000039697	ENSMUSG00000039697	nuclear receptor coactivator 7 [Source:MGI Symbol;Acc:MGI:2444847]	Ncoa7	10	protein_coding	0.0648617	6.30453	2.10261	0.0391302	0.15557	-4.82978	ENSMUSG00000039697	nuclear receptor coactivator 7 [Source:MGI Symbol;Acc:MGI:2444847]	Ncoa7	10	protein_coding	NA	NA	NA
ENSMUSG00000049600	ENSMUSG00000049600	zinc finger and BTB domain containing 45 [Source:MGI Symbol;Acc:MGI:2685003]	Zbtb45	7	protein_coding	0.0428301	4.99235	2.10186	0.0391981	0.155792	-4.73676	ENSMUSG00000049600	zinc finger and BTB domain containing 45 [Source:MGI Symbol;Acc:MGI:2685003]	Zbtb45	7	protein_coding	NA	NA	NA
ENSMUSG00000010651	ENSMUSG00000010651	acetyl-Coenzyme A acyltransferase 1B [Source:MGI Symbol;Acc:MGI:3605455]	Acaa1b	9	protein_coding	0.247222	-0.920063	2.10176	0.0392068	0.155792	-3.69848	ENSMUSG00000010651	acetyl-Coenzyme A acyltransferase 1B [Source:MGI Symbol;Acc:MGI:3605455]	Acaa1b	9	protein_coding	NA	NA	NA
ENSMUSG00000029111	ENSMUSG00000029111	negative elongation factor complex member A, Whsc2 [Source:MGI Symbol;Acc:MGI:1346098]	Nelfa	5	protein_coding	-0.0481233	4.31683	-2.10148	0.0392325	0.155853	-4.6012	ENSMUSG00000029111	negative elongation factor complex member A, Whsc2 [Source:MGI Symbol;Acc:MGI:1346098]	Nelfa	5	protein_coding	NA	NA	NA
ENSMUSG00000057101	ENSMUSG00000057101	zinc finger protein 180 [Source:MGI Symbol;Acc:MGI:1923701]	Zfp180	7	protein_coding	-0.0547776	5.66312	-2.10013	0.0393546	0.156297	-4.81002	ENSMUSG00000057101	zinc finger protein 180 [Source:MGI Symbol;Acc:MGI:1923701]	Zfp180	7	protein_coding	NA	NA	NA
ENSMUSG00000020364	ENSMUSG00000020364	zinc finger protein 354A [Source:MGI Symbol;Acc:MGI:103172]	Zfp354a	11	protein_coding	-0.0801357	2.78009	-2.0998	0.0393844	0.156374	-4.23167	ENSMUSG00000020364	zinc finger protein 354A [Source:MGI Symbol;Acc:MGI:103172]	Zfp354a	11	protein_coding	NA	NA	NA
ENSMUSG00000026463	ENSMUSG00000026463	ATPase, Ca++ transporting, plasma membrane 4 [Source:MGI Symbol;Acc:MGI:88111]	Atp2b4	1	protein_coding	-0.250612	6.66343	-2.09904	0.0394544	0.156583	-4.81127	ENSMUSG00000026463	ATPase, Ca++ transporting, plasma membrane 4 [Source:MGI Symbol;Acc:MGI:88111]	Atp2b4	1	protein_coding	NA	NA	NA
ENSMUSG00000023336	ENSMUSG00000023336	WAP four-disulfide core domain 1 [Source:MGI Symbol;Acc:MGI:1915116]	Wfdc1	8	protein_coding	-0.141334	2.70716	-2.09854	0.0394995	0.156583	-4.22586	ENSMUSG00000023336	WAP four-disulfide core domain 1 [Source:MGI Symbol;Acc:MGI:1915116]	Wfdc1	8	protein_coding	NA	NA	NA
ENSMUSG00000039234	ENSMUSG00000039234	Sec24 related gene family, member D (S. cerevisiae) [Source:MGI Symbol;Acc:MGI:1916858]	Sec24d	3	protein_coding	-0.133177	4.5173	-2.09858	0.0394963	0.156583	-4.45983	ENSMUSG00000039234	Sec24 related gene family, member D (S. cerevisiae) [Source:MGI Symbol;Acc:MGI:1916858]	Sec24d	3	protein_coding	NA	NA	NA
ENSMUSG00000042670	ENSMUSG00000042670	IMP1 inner mitochondrial membrane peptidase-like (S. cerevisiae) [Source:MGI Symbol;Acc:MGI:1913791]	Immp1l	2	protein_coding	-0.0640409	3.45715	-2.09861	0.0394936	0.156583	-4.40491	ENSMUSG00000042670	IMP1 inner mitochondrial membrane peptidase-like (S. cerevisiae) [Source:MGI Symbol;Acc:MGI:1913791]	Immp1l	2	protein_coding	NA	NA	NA
ENSMUSG00000026311	ENSMUSG00000026311	ankyrin repeat and SOCS box-containing 1 [Source:MGI Symbol;Acc:MGI:1929735]	Asb1	1	protein_coding	0.0647392	5.60597	2.09871	0.0394842	0.156583	-4.80039	ENSMUSG00000026311	ankyrin repeat and SOCS box-containing 1 [Source:MGI Symbol;Acc:MGI:1929735]	Asb1	1	protein_coding	NA	NA	NA
ENSMUSG00000019817	ENSMUSG00000019817	pleiomorphic adenoma gene-like 1 [Source:MGI Symbol;Acc:MGI:1100874]	Plagl1	10	protein_coding	0.278278	4.08492	2.09888	0.0394681	0.156583	-4.60085	ENSMUSG00000019817	pleiomorphic adenoma gene-like 1 [Source:MGI Symbol;Acc:MGI:1100874]	Plagl1	10	protein_coding	NA	NA	NA
ENSMUSG00000047881	ENSMUSG00000047881	RELT-like 1 [Source:MGI Symbol;Acc:MGI:2140767]	Rell1	5	protein_coding	0.118761	3.56414	2.09831	0.0395209	0.156626	-4.47894	ENSMUSG00000047881	RELT-like 1 [Source:MGI Symbol;Acc:MGI:2140767]	Rell1	5	protein_coding	NA	NA	NA
ENSMUSG00000021868	ENSMUSG00000021868	peptidylprolyl isomerase F (cyclophilin F) [Source:MGI Symbol;Acc:MGI:2145814]	Ppif	14	protein_coding	-0.0730803	4.48569	-2.09795	0.0395531	0.156713	-4.64265	ENSMUSG00000021868	peptidylprolyl isomerase F (cyclophilin F) [Source:MGI Symbol;Acc:MGI:2145814]	Ppif	14	protein_coding	NA	NA	NA
ENSMUSG00000028086	ENSMUSG00000028086	F-box and WD-40 domain protein 7 [Source:MGI Symbol;Acc:MGI:1354695]	Fbxw7	3	protein_coding	0.0572098	7.44851	2.09732	0.0396105	0.156899	-4.81464	ENSMUSG00000028086	F-box and WD-40 domain protein 7 [Source:MGI Symbol;Acc:MGI:1354695]	Fbxw7	3	protein_coding	NA	NA	NA
ENSMUSG00000021904	ENSMUSG00000021904	sema domain, immunoglobulin domain (Ig), short basic domain, secreted, (semaphorin) 3G [Source:MGI Symbol;Acc:MGI:3041242]	Sema3g	14	protein_coding	-0.17029	3.30605	-2.09632	0.0397025	0.157213	-4.40025	ENSMUSG00000021904	sema domain, immunoglobulin domain (Ig), short basic domain, secreted, (semaphorin) 3G [Source:MGI Symbol;Acc:MGI:3041242]	Sema3g	14	protein_coding	NA	NA	NA
ENSMUSG00000030224	ENSMUSG00000030224	serine/threonine kinase receptor associated protein [Source:MGI Symbol;Acc:MGI:1329037]	Strap	6	protein_coding	0.0349216	6.81064	2.09623	0.0397106	0.157213	-4.84381	ENSMUSG00000030224	serine/threonine kinase receptor associated protein [Source:MGI Symbol;Acc:MGI:1329037]	Strap	6	protein_coding	NA	NA	NA
ENSMUSG00000041720	ENSMUSG00000041720	phosphatidylinositol 4-kinase alpha [Source:MGI Symbol;Acc:MGI:2448506]	Pi4ka	16	protein_coding	0.046632	8.40406	2.09607	0.0397256	0.157231	-4.78618	ENSMUSG00000041720	phosphatidylinositol 4-kinase alpha [Source:MGI Symbol;Acc:MGI:2448506]	Pi4ka	16	protein_coding	NA	NA	NA
ENSMUSG00000062563	ENSMUSG00000062563	cystin 1 [Source:MGI Symbol;Acc:MGI:2177632]	Cys1	12	protein_coding	-0.142917	3.85375	-2.09594	0.0397376	0.157237	-4.45336	ENSMUSG00000062563	cystin 1 [Source:MGI Symbol;Acc:MGI:2177632]	Cys1	12	protein_coding	NA	NA	NA
ENSMUSG00000041936	ENSMUSG00000041936	agrin [Source:MGI Symbol;Acc:MGI:87961]	Agrn	4	protein_coding	-0.0535874	8.46522	-2.09578	0.0397515	0.15725	-4.79111	ENSMUSG00000041936	agrin [Source:MGI Symbol;Acc:MGI:87961]	Agrn	4	protein_coding	NA	NA	NA
ENSMUSG00000024073	ENSMUSG00000024073	baculoviral IAP repeat-containing 6 [Source:MGI Symbol;Acc:MGI:1276108]	Birc6	17	protein_coding	-0.0369808	7.49183	-2.09558	0.03977	0.157282	-4.82789	ENSMUSG00000024073	baculoviral IAP repeat-containing 6 [Source:MGI Symbol;Acc:MGI:1276108]	Birc6	17	protein_coding	NA	NA	NA
ENSMUSG00000031511	ENSMUSG00000031511	Rho guanine nucleotide exchange factor (GEF7) [Source:MGI Symbol;Acc:MGI:1860493]	Arhgef7	8	protein_coding	-0.0424581	7.42267	-2.09501	0.0398229	0.15745	-4.83333	ENSMUSG00000031511	Rho guanine nucleotide exchange factor (GEF7) [Source:MGI Symbol;Acc:MGI:1860493]	Arhgef7	8	protein_coding	NA	NA	NA
ENSMUSG00000020917	ENSMUSG00000020917	ATP citrate lyase [Source:MGI Symbol;Acc:MGI:103251]	Acly	11	protein_coding	0.0442778	7.5057	2.09481	0.0398407	0.157479	-4.82704	ENSMUSG00000020917	ATP citrate lyase [Source:MGI Symbol;Acc:MGI:103251]	Acly	11	protein_coding	NA	NA	NA
ENSMUSG00000020308	ENSMUSG00000020308	tubulin polyglutamylase complex subunit 1 [Source:MGI Symbol;Acc:MGI:106618]	Tpgs1	10	protein_coding	0.0502599	5.56571	2.09452	0.0398674	0.157543	-4.81228	ENSMUSG00000020308	tubulin polyglutamylase complex subunit 1 [Source:MGI Symbol;Acc:MGI:106618]	Tpgs1	10	protein_coding	NA	NA	NA
ENSMUSG00000052926	ENSMUSG00000052926	ribonuclease H2, large subunit [Source:MGI Symbol;Acc:MGI:1916974]	Rnaseh2a	8	protein_coding	0.0569011	3.84415	2.09434	0.0398844	0.157569	-4.55176	ENSMUSG00000052926	ribonuclease H2, large subunit [Source:MGI Symbol;Acc:MGI:1916974]	Rnaseh2a	8	protein_coding	NA	NA	NA
ENSMUSG00000036492	ENSMUSG00000036492	ring finger protein 39 [Source:MGI Symbol;Acc:MGI:2156378]	Rnf39	17	protein_coding	-0.127595	2.59486	-2.09386	0.0399284	0.157701	-4.33587	ENSMUSG00000036492	ring finger protein 39 [Source:MGI Symbol;Acc:MGI:2156378]	Rnf39	17	protein_coding	NA	NA	NA
ENSMUSG00000038831	ENSMUSG00000038831	Ral GEF with PH domain and SH3 binding motif 1 [Source:MGI Symbol;Acc:MGI:1922008]	Ralgps1	2	protein_coding	-0.042767	6.48127	-2.09361	0.039951	0.157749	-4.84997	ENSMUSG00000038831	Ral GEF with PH domain and SH3 binding motif 1 [Source:MGI Symbol;Acc:MGI:1922008]	Ralgps1	2	protein_coding	NA	NA	NA
ENSMUSG00000035778	ENSMUSG00000035778	glycoprotein galactosyltransferase alpha 1, 3 [Source:MGI Symbol;Acc:MGI:95704]	Ggta1	2	protein_coding	-0.171631	1.85582	-2.09342	0.0399683	0.157768	-4.04165	ENSMUSG00000035778	glycoprotein galactosyltransferase alpha 1, 3 [Source:MGI Symbol;Acc:MGI:95704]	Ggta1	2	protein_coding	NA	NA	NA
ENSMUSG00000031701	ENSMUSG00000031701	DnaJ heat shock protein family (Hsp40) member A2 [Source:MGI Symbol;Acc:MGI:1931882]	Dnaja2	8	protein_coding	0.0385427	7.41448	2.09322	0.0399873	0.157768	-4.83561	ENSMUSG00000031701	DnaJ heat shock protein family (Hsp40) member A2 [Source:MGI Symbol;Acc:MGI:1931882]	Dnaja2	8	protein_coding	NA	NA	NA
ENSMUSG00000039126	ENSMUSG00000039126	prune homolog 2 [Source:MGI Symbol;Acc:MGI:1925004]	Prune2	19	protein_coding	0.0747756	6.01133	2.09323	0.0399861	0.157768	-4.84271	ENSMUSG00000039126	prune homolog 2 [Source:MGI Symbol;Acc:MGI:1925004]	Prune2	19	protein_coding	NA	NA	NA
ENSMUSG00000079495	ENSMUSG00000079495	N-acetyltransferase 8 (GCN5-related) family member 6 [Source:MGI Symbol;Acc:MGI:3779382]	Nat8f6	6	protein_coding	-0.352047	-1.90038	-2.09284	0.0400226	0.157815	-3.69115	ENSMUSG00000079495	N-acetyltransferase 8 (GCN5-related) family member 6 [Source:MGI Symbol;Acc:MGI:3779382]	Nat8f6	6	protein_coding	NA	NA	NA
ENSMUSG00000019916	ENSMUSG00000019916	procollagen-proline, 2-oxoglutarate 4-dioxygenase (proline 4-hydroxylase), alpha 1 polypeptide [Source:MGI Symbol;Acc:MGI:97463]	P4ha1	10	protein_coding	-0.0908575	5.7309	-2.09264	0.040041	0.157815	-4.81485	ENSMUSG00000019916	procollagen-proline, 2-oxoglutarate 4-dioxygenase (proline 4-hydroxylase), alpha 1 polypeptide [Source:MGI Symbol;Acc:MGI:97463]	P4ha1	10	protein_coding	NA	NA	NA
ENSMUSG00000048232	ENSMUSG00000048232	F-box protein 10 [Source:MGI Symbol;Acc:MGI:2686937]	Fbxo10	4	protein_coding	-0.0743279	6.06451	-2.09274	0.0400314	0.157815	-4.82687	ENSMUSG00000048232	F-box protein 10 [Source:MGI Symbol;Acc:MGI:2686937]	Fbxo10	4	protein_coding	NA	NA	NA
ENSMUSG00000049285	ENSMUSG00000049285	metallo-beta-lactamase domain containing 1 [Source:MGI Symbol;Acc:MGI:2679717]	Mblac1	5	protein_coding	0.0924131	2.03177	2.09288	0.0400188	0.157815	-4.0871	ENSMUSG00000049285	metallo-beta-lactamase domain containing 1 [Source:MGI Symbol;Acc:MGI:2679717]	Mblac1	5	protein_coding	NA	NA	NA
ENSMUSG00000027206	ENSMUSG00000027206	COP9 signalosome subunit 2 [Source:MGI Symbol;Acc:MGI:1330276]	Cops2	2	protein_coding	0.047049	6.14079	2.09226	0.0400758	0.15791	-4.84205	ENSMUSG00000027206	COP9 signalosome subunit 2 [Source:MGI Symbol;Acc:MGI:1330276]	Cops2	2	protein_coding	NA	NA	NA
ENSMUSG00000074671	ENSMUSG00000074671	TSPY-like 3 [Source:MGI Symbol;Acc:MGI:2139328]	Tspyl3	2	protein_coding	0.0550076	4.69272	2.09165	0.0401322	0.15805	-4.71761	ENSMUSG00000074671	TSPY-like 3 [Source:MGI Symbol;Acc:MGI:2139328]	Tspyl3	2	protein_coding	NA	NA	NA
ENSMUSG00000069844	ENSMUSG00000069844	SCO1 cytochrome c oxidase assembly protein [Source:MGI Symbol;Acc:MGI:106362]	Sco1	11	protein_coding	0.0633387	3.07089	2.09165	0.0401317	0.15805	-4.36198	ENSMUSG00000069844	SCO1 cytochrome c oxidase assembly protein [Source:MGI Symbol;Acc:MGI:106362]	Sco1	11	protein_coding	NA	NA	NA
ENSMUSG00000020863	ENSMUSG00000020863	LUC7-like 3 (S. cerevisiae) [Source:MGI Symbol;Acc:MGI:1914934]	Luc7l3	11	protein_coding	-0.0633192	7.58153	-2.09116	0.0401773	0.158186	-4.83345	ENSMUSG00000020863	LUC7-like 3 (S. cerevisiae) [Source:MGI Symbol;Acc:MGI:1914934]	Luc7l3	11	protein_coding	NA	NA	NA
ENSMUSG00000107068	ENSMUSG00000107068	predicted gene 42742 [Source:MGI Symbol;Acc:MGI:5662879]	Gm42742	7	protein_coding	-0.334565	-1.56494	-2.09036	0.0402518	0.158231	-3.68917	ENSMUSG00000107068	predicted gene 42742 [Source:MGI Symbol;Acc:MGI:5662879]	Gm42742	7	protein_coding	NA	NA	NA
ENSMUSG00000020439	ENSMUSG00000020439	smoothelin [Source:MGI Symbol;Acc:MGI:1354727]	Smtn	11	protein_coding	-0.198838	3.16179	-2.09067	0.0402227	0.158231	-4.35588	ENSMUSG00000020439	smoothelin [Source:MGI Symbol;Acc:MGI:1354727]	Smtn	11	protein_coding	NA	NA	NA
ENSMUSG00000034957	ENSMUSG00000034957	CCAAT/enhancer binding protein (C/EBP), alpha [Source:MGI Symbol;Acc:MGI:99480]	Cebpa	7	protein_coding	-0.0953909	3.98601	-2.0904	0.040248	0.158231	-4.45679	ENSMUSG00000034957	CCAAT/enhancer binding protein (C/EBP), alpha [Source:MGI Symbol;Acc:MGI:99480]	Cebpa	7	protein_coding	NA	NA	NA
ENSMUSG00000021810	ENSMUSG00000021810	ecdysoneless cell cycle regulator [Source:MGI Symbol;Acc:MGI:1917851]	Ecd	14	protein_coding	0.0410472	5.35403	2.09048	0.0402401	0.158231	-4.79873	ENSMUSG00000021810	ecdysoneless cell cycle regulator [Source:MGI Symbol;Acc:MGI:1917851]	Ecd	14	protein_coding	NA	NA	NA
ENSMUSG00000038141	ENSMUSG00000038141	transmembrane protein 181A [Source:MGI Symbol;Acc:MGI:1924356]	Tmem181a	17	protein_coding	0.0468413	5.6195	2.09077	0.0402133	0.158231	-4.83007	ENSMUSG00000038141	transmembrane protein 181A [Source:MGI Symbol;Acc:MGI:1924356]	Tmem181a	17	protein_coding	NA	NA	NA
ENSMUSG00000039033	ENSMUSG00000039033	taspase, threonine aspartase 1 [Source:MGI Symbol;Acc:MGI:1923062]	Tasp1	2	protein_coding	0.0553174	4.28402	2.09048	0.04024	0.158231	-4.63521	ENSMUSG00000039033	taspase, threonine aspartase 1 [Source:MGI Symbol;Acc:MGI:1923062]	Tasp1	2	protein_coding	NA	NA	NA
ENSMUSG00000079426	ENSMUSG00000079426	actin related protein 2/3 complex, subunit 4 [Source:MGI Symbol;Acc:MGI:1915339]	Arpc4	6	protein_coding	0.0582054	6.71252	2.08988	0.0402964	0.158283	-4.85502	ENSMUSG00000079426	actin related protein 2/3 complex, subunit 4 [Source:MGI Symbol;Acc:MGI:1915339]	Arpc4	6	protein_coding	NA	NA	NA
ENSMUSG00000026814	ENSMUSG00000026814	endoglin [Source:MGI Symbol;Acc:MGI:95392]	Eng	2	protein_coding	0.123065	5.09383	2.08995	0.0402892	0.158283	-4.77743	ENSMUSG00000026814	endoglin [Source:MGI Symbol;Acc:MGI:95392]	Eng	2	protein_coding	NA	NA	NA
ENSMUSG00000001773	ENSMUSG00000001773	folate hydrolase 1 [Source:MGI Symbol;Acc:MGI:1858193]	Folh1	7	protein_coding	0.151259	2.09349	2.08987	0.0402966	0.158283	-4.09553	ENSMUSG00000001773	folate hydrolase 1 [Source:MGI Symbol;Acc:MGI:1858193]	Folh1	7	protein_coding	NA	NA	NA
ENSMUSG00000032324	ENSMUSG00000032324	tetraspanin 3 [Source:MGI Symbol;Acc:MGI:1928098]	Tspan3	9	protein_coding	0.0443754	7.93544	2.08975	0.0403076	0.158285	-4.82273	ENSMUSG00000032324	tetraspanin 3 [Source:MGI Symbol;Acc:MGI:1928098]	Tspan3	9	protein_coding	NA	NA	NA
ENSMUSG00000046434	ENSMUSG00000046434	heterogeneous nuclear ribonucleoprotein A1 [Source:MGI Symbol;Acc:MGI:104820]	Hnrnpa1	15	protein_coding	-0.0338759	7.79278	-2.08935	0.0403453	0.158338	-4.83233	ENSMUSG00000046434	heterogeneous nuclear ribonucleoprotein A1 [Source:MGI Symbol;Acc:MGI:104820]	Hnrnpa1	15	protein_coding	NA	NA	NA
ENSMUSG00000032026	ENSMUSG00000032026	RNA exonuclease 2 [Source:MGI Symbol;Acc:MGI:1888981]	Rexo2	9	protein_coding	0.0373845	5.43431	2.08927	0.0403526	0.158338	-4.80542	ENSMUSG00000032026	RNA exonuclease 2 [Source:MGI Symbol;Acc:MGI:1888981]	Rexo2	9	protein_coding	NA	NA	NA
ENSMUSG00000051234	ENSMUSG00000051234	ring finger protein 7 [Source:MGI Symbol;Acc:MGI:1337096]	Rnf7	9	protein_coding	0.0628561	5.44187	2.08946	0.0403348	0.158338	-4.80586	ENSMUSG00000051234	ring finger protein 7 [Source:MGI Symbol;Acc:MGI:1337096]	Rnf7	9	protein_coding	NA	NA	NA
ENSMUSG00000027223	ENSMUSG00000027223	mitogen-activated protein kinase 8 interacting protein 1 [Source:MGI Symbol;Acc:MGI:1309464]	Mapk8ip1	2	protein_coding	0.0667389	8.49792	2.08905	0.0403729	0.158376	-4.80375	ENSMUSG00000027223	mitogen-activated protein kinase 8 interacting protein 1 [Source:MGI Symbol;Acc:MGI:1309464]	Mapk8ip1	2	protein_coding	NA	NA	NA
ENSMUSG00000005883	ENSMUSG00000005883	SPO11 meiotic protein covalently bound to DSB [Source:MGI Symbol;Acc:MGI:1349669]	Spo11	2	protein_coding	-0.630124	-2.99799	-2.08814	0.0404575	0.158625	-3.73279	ENSMUSG00000005883	SPO11 meiotic protein covalently bound to DSB [Source:MGI Symbol;Acc:MGI:1349669]	Spo11	2	protein_coding	NA	NA	NA
ENSMUSG00000110195	ENSMUSG00000110195	phosphodiesterase 2A, cGMP-stimulated [Source:MGI Symbol;Acc:MGI:2446107]	Pde2a	7	protein_coding	-0.170517	1.81962	-2.08825	0.0404476	0.158625	-4.08197	ENSMUSG00000110195	phosphodiesterase 2A, cGMP-stimulated [Source:MGI Symbol;Acc:MGI:2446107]	Pde2a	7	protein_coding	NA	NA	NA
ENSMUSG00000030970	ENSMUSG00000030970	C-terminal binding protein 2 [Source:MGI Symbol;Acc:MGI:1201686]	Ctbp2	7	protein_coding	0.0904176	4.68338	2.08792	0.0404783	0.158666	-4.65723	ENSMUSG00000030970	C-terminal binding protein 2 [Source:MGI Symbol;Acc:MGI:1201686]	Ctbp2	7	protein_coding	NA	NA	NA
ENSMUSG00000056162	ENSMUSG00000056162	carnosine dipeptidase 1 (metallopeptidase M20 family) [Source:MGI Symbol;Acc:MGI:2451097]	Cndp1	18	protein_coding	-0.694976	-2.42711	-2.08763	0.0405048	0.158728	-3.74006	ENSMUSG00000056162	carnosine dipeptidase 1 (metallopeptidase M20 family) [Source:MGI Symbol;Acc:MGI:2451097]	Cndp1	18	protein_coding	NA	NA	NA
ENSMUSG00000017843	ENSMUSG00000017843	protein phosphatase 2, regulatory subunit B', gamma [Source:MGI Symbol;Acc:MGI:1349475]	Ppp2r5c	12	protein_coding	0.0547418	7.52867	2.08729	0.0405367	0.158812	-4.84133	ENSMUSG00000017843	protein phosphatase 2, regulatory subunit B', gamma [Source:MGI Symbol;Acc:MGI:1349475]	Ppp2r5c	12	protein_coding	NA	NA	NA
ENSMUSG00000050947	ENSMUSG00000050947	adhesion molecule with Ig like domain 1 [Source:MGI Symbol;Acc:MGI:2653612]	Amigo1	3	protein_coding	0.0510001	6.93755	2.08683	0.0405797	0.158939	-4.85864	ENSMUSG00000050947	adhesion molecule with Ig like domain 1 [Source:MGI Symbol;Acc:MGI:2653612]	Amigo1	3	protein_coding	NA	NA	NA
ENSMUSG00000004980	ENSMUSG00000004980	heterogeneous nuclear ribonucleoprotein A2/B1 [Source:MGI Symbol;Acc:MGI:104819]	Hnrnpa2b1	6	protein_coding	-0.036066	8.66415	-2.08632	0.0406277	0.159085	-4.804	ENSMUSG00000004980	heterogeneous nuclear ribonucleoprotein A2/B1 [Source:MGI Symbol;Acc:MGI:104819]	Hnrnpa2b1	6	protein_coding	NA	NA	NA
ENSMUSG00000026679	ENSMUSG00000026679	enkurin, TRPC channel interacting protein [Source:MGI Symbol;Acc:MGI:1918483]	Enkur	2	protein_coding	0.356449	0.612456	2.08581	0.0406749	0.159229	-3.85165	ENSMUSG00000026679	enkurin, TRPC channel interacting protein [Source:MGI Symbol;Acc:MGI:1918483]	Enkur	2	protein_coding	NA	NA	NA
ENSMUSG00000031523	ENSMUSG00000031523	deleted in liver cancer 1 [Source:MGI Symbol;Acc:MGI:1354949]	Dlc1	8	protein_coding	0.0826757	6.23896	2.0853	0.0407224	0.159374	-4.86275	ENSMUSG00000031523	deleted in liver cancer 1 [Source:MGI Symbol;Acc:MGI:1354949]	Dlc1	8	protein_coding	NA	NA	NA
ENSMUSG00000003882	ENSMUSG00000003882	interleukin 7 receptor [Source:MGI Symbol;Acc:MGI:96562]	Il7r	15	protein_coding	-0.230287	-1.10368	-2.08491	0.0407593	0.159477	-3.69557	ENSMUSG00000003882	interleukin 7 receptor [Source:MGI Symbol;Acc:MGI:96562]	Il7r	15	protein_coding	NA	NA	NA
ENSMUSG00000025737	ENSMUSG00000025737	WD repeat domain 24 [Source:MGI Symbol;Acc:MGI:2446285]	Wdr24	17	protein_coding	0.0501657	5.03625	2.08376	0.0408666	0.159855	-4.77048	ENSMUSG00000025737	WD repeat domain 24 [Source:MGI Symbol;Acc:MGI:2446285]	Wdr24	17	protein_coding	NA	NA	NA
ENSMUSG00000028575	ENSMUSG00000028575	equatorin, sperm acrosome associated [Source:MGI Symbol;Acc:MGI:1915003]	Eqtn	4	protein_coding	-0.213892	-0.292592	-2.08347	0.0408946	0.159874	-3.76283	ENSMUSG00000028575	equatorin, sperm acrosome associated [Source:MGI Symbol;Acc:MGI:1915003]	Eqtn	4	protein_coding	NA	NA	NA
ENSMUSG00000025195	ENSMUSG00000025195	dynamin binding protein [Source:MGI Symbol;Acc:MGI:1917352]	Dnmbp	19	protein_coding	-0.0868389	3.80186	-2.08337	0.0409034	0.159874	-4.52139	ENSMUSG00000025195	dynamin binding protein [Source:MGI Symbol;Acc:MGI:1917352]	Dnmbp	19	protein_coding	NA	NA	NA
ENSMUSG00000030254	ENSMUSG00000030254	RAD18 E3 ubiquitin protein ligase [Source:MGI Symbol;Acc:MGI:1890476]	Rad18	6	protein_coding	0.0931971	2.44647	2.08346	0.0408955	0.159874	-4.14253	ENSMUSG00000030254	RAD18 E3 ubiquitin protein ligase [Source:MGI Symbol;Acc:MGI:1890476]	Rad18	6	protein_coding	NA	NA	NA
ENSMUSG00000024548	ENSMUSG00000024548	SET binding protein 1 [Source:MGI Symbol;Acc:MGI:1933199]	Setbp1	18	protein_coding	-0.079669	5.90489	-2.08305	0.0409341	0.159911	-4.85079	ENSMUSG00000024548	SET binding protein 1 [Source:MGI Symbol;Acc:MGI:1933199]	Setbp1	18	protein_coding	NA	NA	NA
ENSMUSG00000025383	ENSMUSG00000025383	interleukin 23, alpha subunit p19 [Source:MGI Symbol;Acc:MGI:1932410]	Il23a	10	protein_coding	0.385595	-1.55369	2.08313	0.0409259	0.159911	-3.69767	ENSMUSG00000025383	interleukin 23, alpha subunit p19 [Source:MGI Symbol;Acc:MGI:1932410]	Il23a	10	protein_coding	NA	NA	NA
ENSMUSG00000026879	ENSMUSG00000026879	gelsolin [Source:MGI Symbol;Acc:MGI:95851]	Gsn	2	protein_coding	0.285497	6.75683	2.08202	0.0410312	0.160248	-4.87103	ENSMUSG00000026879	gelsolin [Source:MGI Symbol;Acc:MGI:95851]	Gsn	2	protein_coding	NA	NA	NA
ENSMUSG00000018398	ENSMUSG00000018398	septin 8 [Source:MGI Symbol;Acc:MGI:894310]	2020-09-08	11	protein_coding	0.0565008	8.63751	2.08134	0.0410947	0.160455	-4.8019	ENSMUSG00000018398	septin 8 [Source:MGI Symbol;Acc:MGI:894310]	2020-09-08	11	protein_coding	NA	NA	NA
ENSMUSG00000044573	ENSMUSG00000044573	acid phosphatase 1, soluble [Source:MGI Symbol;Acc:MGI:87881]	Acp1	12	protein_coding	0.034939	5.38123	2.08122	0.0411063	0.160458	-4.80776	ENSMUSG00000044573	acid phosphatase 1, soluble [Source:MGI Symbol;Acc:MGI:87881]	Acp1	12	protein_coding	NA	NA	NA
ENSMUSG00000020085	ENSMUSG00000020085	apoptosis-inducing factor, mitochondrion-associated 2 [Source:MGI Symbol;Acc:MGI:1918611]	Aifm2	10	protein_coding	0.0782993	2.67082	2.08106	0.0411216	0.160477	-4.29174	ENSMUSG00000020085	apoptosis-inducing factor, mitochondrion-associated 2 [Source:MGI Symbol;Acc:MGI:1918611]	Aifm2	10	protein_coding	NA	NA	NA
ENSMUSG00000009406	ENSMUSG00000009406	ELK1, member of ETS oncogene family [Source:MGI Symbol;Acc:MGI:101833]	Elk1	X	protein_coding	-0.0948519	6.33844	-2.08064	0.0411605	0.160504	-4.86009	ENSMUSG00000009406	ELK1, member of ETS oncogene family [Source:MGI Symbol;Acc:MGI:101833]	Elk1	X	protein_coding	NA	NA	NA
ENSMUSG00000020864	ENSMUSG00000020864	ankyrin repeat domain 40 [Source:MGI Symbol;Acc:MGI:1918702]	Ankrd40	11	protein_coding	0.0441421	7.00499	2.08081	0.0411449	0.160504	-4.86901	ENSMUSG00000020864	ankyrin repeat domain 40 [Source:MGI Symbol;Acc:MGI:1918702]	Ankrd40	11	protein_coding	NA	NA	NA
ENSMUSG00000031168	ENSMUSG00000031168	phenylalkylamine Ca2+ antagonist (emopamil) binding protein [Source:MGI Symbol;Acc:MGI:107822]	Ebp	X	protein_coding	0.0759824	3.74471	2.08068	0.0411572	0.160504	-4.5251	ENSMUSG00000031168	phenylalkylamine Ca2+ antagonist (emopamil) binding protein [Source:MGI Symbol;Acc:MGI:107822]	Ebp	X	protein_coding	NA	NA	NA
ENSMUSG00000041716	ENSMUSG00000041716	predicted gene 20604 [Source:MGI Symbol;Acc:MGI:5305180]	Gm20604	12	protein_coding	0.0774976	2.33822	2.08016	0.0412068	0.160642	-4.21029	ENSMUSG00000041716	predicted gene 20604 [Source:MGI Symbol;Acc:MGI:5305180]	Gm20604	12	protein_coding	NA	NA	NA
ENSMUSG00000092416	ENSMUSG00000092416	zinc finger protein 141 [Source:MGI Symbol;Acc:MGI:3584269]	Zfp141	7	protein_coding	-0.0872734	3.34645	-2.07978	0.0412426	0.160699	-4.39238	ENSMUSG00000092416	zinc finger protein 141 [Source:MGI Symbol;Acc:MGI:3584269]	Zfp141	7	protein_coding	NA	NA	NA
ENSMUSG00000004894	ENSMUSG00000004894	hyaluronan and proteoglycan link protein 2 [Source:MGI Symbol;Acc:MGI:2137300]	Hapln2	3	protein_coding	0.289084	4.07128	2.07985	0.0412361	0.160699	-4.61517	ENSMUSG00000004894	hyaluronan and proteoglycan link protein 2 [Source:MGI Symbol;Acc:MGI:2137300]	Hapln2	3	protein_coding	NA	NA	NA
ENSMUSG00000060594	ENSMUSG00000060594	layilin [Source:MGI Symbol;Acc:MGI:2685357]	Layn	9	protein_coding	0.168775	2.1331	2.07965	0.0412548	0.160705	-4.12032	ENSMUSG00000060594	layilin [Source:MGI Symbol;Acc:MGI:2685357]	Layn	9	protein_coding	NA	NA	NA
ENSMUSG00000020248	ENSMUSG00000020248	nuclear transcription factor-Y beta [Source:MGI Symbol;Acc:MGI:97317]	Nfyb	10	protein_coding	-0.0685639	5.34939	-2.07938	0.0412797	0.16076	-4.81506	ENSMUSG00000020248	nuclear transcription factor-Y beta [Source:MGI Symbol;Acc:MGI:97317]	Nfyb	10	protein_coding	NA	NA	NA
ENSMUSG00000038957	ENSMUSG00000038957	enhancer of mRNA decapping 3 [Source:MGI Symbol;Acc:MGI:2142951]	Edc3	9	protein_coding	-0.0488636	4.71143	-2.07884	0.0413313	0.160919	-4.72152	ENSMUSG00000038957	enhancer of mRNA decapping 3 [Source:MGI Symbol;Acc:MGI:2142951]	Edc3	9	protein_coding	NA	NA	NA
ENSMUSG00000045538	ENSMUSG00000045538	DEAD (Asp-Glu-Ala-Asp) box polypeptide 28 [Source:MGI Symbol;Acc:MGI:1919236]	Ddx28	8	protein_coding	0.0549796	3.70193	2.07865	0.0413498	0.16095	-4.50648	ENSMUSG00000045538	DEAD (Asp-Glu-Ala-Asp) box polypeptide 28 [Source:MGI Symbol;Acc:MGI:1919236]	Ddx28	8	protein_coding	NA	NA	NA
ENSMUSG00000021936	ENSMUSG00000021936	mitogen-activated protein kinase 8 [Source:MGI Symbol;Acc:MGI:1346861]	Mapk8	14	protein_coding	0.0530277	6.5395	2.0782	0.0413924	0.161074	-4.87735	ENSMUSG00000021936	mitogen-activated protein kinase 8 [Source:MGI Symbol;Acc:MGI:1346861]	Mapk8	14	protein_coding	NA	NA	NA
ENSMUSG00000041193	ENSMUSG00000041193	phospholipase A2, group V [Source:MGI Symbol;Acc:MGI:101899]	Pla2g5	4	protein_coding	-0.475219	-0.0785417	-2.07741	0.041467	0.161239	-3.85782	ENSMUSG00000041193	phospholipase A2, group V [Source:MGI Symbol;Acc:MGI:101899]	Pla2g5	4	protein_coding	NA	NA	NA
ENSMUSG00000068154	ENSMUSG00000068154	insulinoma-associated 1 [Source:MGI Symbol;Acc:MGI:1859980]	Insm1	2	protein_coding	-0.14995	3.22843	-2.0775	0.0414583	0.161239	-4.36241	ENSMUSG00000068154	insulinoma-associated 1 [Source:MGI Symbol;Acc:MGI:1859980]	Insm1	2	protein_coding	NA	NA	NA
ENSMUSG00000042895	ENSMUSG00000042895	actin-binding Rho activating protein [Source:MGI Symbol;Acc:MGI:2444891]	Abra	15	protein_coding	0.288736	-2.81925	2.07743	0.0414651	0.161239	-3.70775	ENSMUSG00000042895	actin-binding Rho activating protein [Source:MGI Symbol;Acc:MGI:2444891]	Abra	15	protein_coding	NA	NA	NA
ENSMUSG00000034731	ENSMUSG00000034731	diacylglycerol kinase, eta [Source:MGI Symbol;Acc:MGI:2444188]	Dgkh	14	protein_coding	-0.215602	7.5684	-2.07725	0.0414819	0.161256	-4.8701	ENSMUSG00000034731	diacylglycerol kinase, eta [Source:MGI Symbol;Acc:MGI:2444188]	Dgkh	14	protein_coding	NA	NA	NA
ENSMUSG00000029279	ENSMUSG00000029279	bromodomain, testis-specific [Source:MGI Symbol;Acc:MGI:1891374]	Brdt	5	protein_coding	-0.0709005	3.96386	-2.07667	0.0415378	0.161431	-4.58657	ENSMUSG00000029279	bromodomain, testis-specific [Source:MGI Symbol;Acc:MGI:1891374]	Brdt	5	protein_coding	NA	NA	NA
ENSMUSG00000089847	ENSMUSG00000089847	translocase of inner mitochondrial membrane 10B [Source:MGI Symbol;Acc:MGI:1315196]	Timm10b	7	protein_coding	-0.0740022	2.51547	-2.07611	0.041591	0.161596	-4.23141	ENSMUSG00000089847	translocase of inner mitochondrial membrane 10B [Source:MGI Symbol;Acc:MGI:1315196]	Timm10b	7	protein_coding	NA	NA	NA
ENSMUSG00000005161	ENSMUSG00000005161	peroxiredoxin 2 [Source:MGI Symbol;Acc:MGI:109486]	Prdx2	8	protein_coding	0.0354389	6.81615	2.075	0.0416967	0.161965	-4.88529	ENSMUSG00000005161	peroxiredoxin 2 [Source:MGI Symbol;Acc:MGI:109486]	Prdx2	8	protein_coding	NA	NA	NA
ENSMUSG00000063362	ENSMUSG00000063362	asparagine-linked glycosylation 11 (alpha-1,2-mannosyltransferase) [Source:MGI Symbol;Acc:MGI:2142632]	Alg11	8	protein_coding	0.0468102	4.83423	2.07474	0.0417212	0.162013	-4.74437	ENSMUSG00000063362	asparagine-linked glycosylation 11 (alpha-1,2-mannosyltransferase) [Source:MGI Symbol;Acc:MGI:2142632]	Alg11	8	protein_coding	NA	NA	NA
ENSMUSG00000024044	ENSMUSG00000024044	erythrocyte membrane protein band 4.1 like 3 [Source:MGI Symbol;Acc:MGI:103008]	Epb41l3	17	protein_coding	0.109881	7.65649	2.07465	0.0417305	0.162013	-4.84911	ENSMUSG00000024044	erythrocyte membrane protein band 4.1 like 3 [Source:MGI Symbol;Acc:MGI:103008]	Epb41l3	17	protein_coding	NA	NA	NA
ENSMUSG00000027878	ENSMUSG00000027878	notch 2 [Source:MGI Symbol;Acc:MGI:97364]	Notch2	3	protein_coding	-0.143233	5.54602	-2.07374	0.0418176	0.162267	-4.78405	ENSMUSG00000027878	notch 2 [Source:MGI Symbol;Acc:MGI:97364]	Notch2	3	protein_coding	NA	NA	NA
ENSMUSG00000047205	ENSMUSG00000047205	dual specificity phosphatase 18 [Source:MGI Symbol;Acc:MGI:1922469]	Dusp18	11	protein_coding	-0.140792	5.31421	-2.07383	0.0418089	0.162267	-4.77739	ENSMUSG00000047205	dual specificity phosphatase 18 [Source:MGI Symbol;Acc:MGI:1922469]	Dusp18	11	protein_coding	NA	NA	NA
ENSMUSG00000039218	ENSMUSG00000039218	serine/arginine repetitive matrix 2 [Source:MGI Symbol;Acc:MGI:1923206]	Srrm2	17	protein_coding	-0.0525899	9.77434	-2.07319	0.0418697	0.162344	-4.77781	ENSMUSG00000039218	serine/arginine repetitive matrix 2 [Source:MGI Symbol;Acc:MGI:1923206]	Srrm2	17	protein_coding	NA	NA	NA
ENSMUSG00000022853	ENSMUSG00000022853	enoyl-Coenzyme A, hydratase/3-hydroxyacyl Coenzyme A dehydrogenase [Source:MGI Symbol;Acc:MGI:1277964]	Ehhadh	16	protein_coding	0.144117	1.52379	2.07333	0.0418568	0.162344	-4.03368	ENSMUSG00000022853	enoyl-Coenzyme A, hydratase/3-hydroxyacyl Coenzyme A dehydrogenase [Source:MGI Symbol;Acc:MGI:1277964]	Ehhadh	16	protein_coding	NA	NA	NA
ENSMUSG00000000320	ENSMUSG00000000320	arachidonate 12-lipoxygenase [Source:MGI Symbol;Acc:MGI:87998]	Alox12	11	protein_coding	0.277205	-0.432127	2.07329	0.0418602	0.162344	-3.74532	ENSMUSG00000000320	arachidonate 12-lipoxygenase [Source:MGI Symbol;Acc:MGI:87998]	Alox12	11	protein_coding	NA	NA	NA
ENSMUSG00000037287	ENSMUSG00000037287	tubulin folding cofactor E-like [Source:MGI Symbol;Acc:MGI:1925543]	Tbcel	9	protein_coding	-0.0593735	6.04831	-2.07291	0.041897	0.162366	-4.87028	ENSMUSG00000037287	tubulin folding cofactor E-like [Source:MGI Symbol;Acc:MGI:1925543]	Tbcel	9	protein_coding	NA	NA	NA
ENSMUSG00000078681	ENSMUSG00000078681	TM2 domain containing 3 [Source:MGI Symbol;Acc:MGI:1915884]	Tm2d3	7	protein_coding	0.0479474	4.36072	2.07298	0.0418903	0.162366	-4.68922	ENSMUSG00000078681	TM2 domain containing 3 [Source:MGI Symbol;Acc:MGI:1915884]	Tm2d3	7	protein_coding	NA	NA	NA
ENSMUSG00000071074	ENSMUSG00000071074	Yip1 domain family, member 3 [Source:MGI Symbol;Acc:MGI:106280]	Yipf3	17	protein_coding	0.0372699	5.96702	2.07266	0.0419209	0.162375	-4.87732	ENSMUSG00000071074	Yip1 domain family, member 3 [Source:MGI Symbol;Acc:MGI:106280]	Yipf3	17	protein_coding	NA	NA	NA
ENSMUSG00000021703	ENSMUSG00000021703	serine incorporator 5 [Source:MGI Symbol;Acc:MGI:2444223]	Serinc5	13	protein_coding	0.110861	6.62024	2.07267	0.0419203	0.162375	-4.89089	ENSMUSG00000021703	serine incorporator 5 [Source:MGI Symbol;Acc:MGI:2444223]	Serinc5	13	protein_coding	NA	NA	NA
ENSMUSG00000034848	ENSMUSG00000034848	tetratricopeptide repeat domain 21B [Source:MGI Symbol;Acc:MGI:1920918]	Ttc21b	2	protein_coding	-0.069629	3.91244	-2.07219	0.0419656	0.162464	-4.55552	ENSMUSG00000034848	tetratricopeptide repeat domain 21B [Source:MGI Symbol;Acc:MGI:1920918]	Ttc21b	2	protein_coding	NA	NA	NA
ENSMUSG00000037474	ENSMUSG00000037474	denticleless E3 ubiquitin protein ligase [Source:MGI Symbol;Acc:MGI:1924093]	Dtl	1	protein_coding	0.152618	1.24186	2.07223	0.0419627	0.162464	-4.11732	ENSMUSG00000037474	denticleless E3 ubiquitin protein ligase [Source:MGI Symbol;Acc:MGI:1924093]	Dtl	1	protein_coding	NA	NA	NA
ENSMUSG00000020132	ENSMUSG00000020132	RAB21, member RAS oncogene family [Source:MGI Symbol;Acc:MGI:894308]	Rab21	10	protein_coding	0.0399704	6.36043	2.07185	0.0419983	0.162549	-4.89046	ENSMUSG00000020132	RAB21, member RAS oncogene family [Source:MGI Symbol;Acc:MGI:894308]	Rab21	10	protein_coding	NA	NA	NA
ENSMUSG00000020605	ENSMUSG00000020605	HCLS1 binding protein 3 [Source:MGI Symbol;Acc:MGI:1913224]	Hs1bp3	12	protein_coding	-0.053728	3.68144	-2.07157	0.0420254	0.162612	-4.51429	ENSMUSG00000020605	HCLS1 binding protein 3 [Source:MGI Symbol;Acc:MGI:1913224]	Hs1bp3	12	protein_coding	NA	NA	NA
ENSMUSG00000010453	ENSMUSG00000010453	KAT8 regulatory NSL complex subunit 3 [Source:MGI Symbol;Acc:MGI:1918055]	Kansl3	1	protein_coding	-0.0447635	6.45591	-2.07129	0.042053	0.162677	-4.89362	ENSMUSG00000010453	KAT8 regulatory NSL complex subunit 3 [Source:MGI Symbol;Acc:MGI:1918055]	Kansl3	1	protein_coding	NA	NA	NA
ENSMUSG00000019992	ENSMUSG00000019992	mitochondrial fission regulator 2 [Source:MGI Symbol;Acc:MGI:1919054]	Mtfr2	10	protein_coding	-0.30301	-1.63252	-2.07105	0.042076	0.162724	-3.71961	ENSMUSG00000019992	mitochondrial fission regulator 2 [Source:MGI Symbol;Acc:MGI:1919054]	Mtfr2	10	protein_coding	NA	NA	NA
ENSMUSG00000061702	ENSMUSG00000061702	transmembrane protein 91 [Source:MGI Symbol;Acc:MGI:2443589]	Tmem91	7	protein_coding	-0.229126	1.87336	-2.07058	0.0421205	0.162855	-4.21227	ENSMUSG00000061702	transmembrane protein 91 [Source:MGI Symbol;Acc:MGI:2443589]	Tmem91	7	protein_coding	NA	NA	NA
ENSMUSG00000041482	ENSMUSG00000041482	piezo-type mechanosensitive ion channel component 2 [Source:MGI Symbol;Acc:MGI:1918781]	Piezo2	18	protein_coding	0.364224	0.641712	2.07044	0.0421348	0.162868	-3.80631	ENSMUSG00000041482	piezo-type mechanosensitive ion channel component 2 [Source:MGI Symbol;Acc:MGI:1918781]	Piezo2	18	protein_coding	NA	NA	NA
ENSMUSG00000047721	ENSMUSG00000047721	bolA-like 2 (E. coli) [Source:MGI Symbol;Acc:MGI:1913412]	Bola2	7	protein_coding	0.0641838	4.43597	2.0698	0.0421962	0.16299	-4.69302	ENSMUSG00000047721	bolA-like 2 (E. coli) [Source:MGI Symbol;Acc:MGI:1913412]	Bola2	7	protein_coding	NA	NA	NA
ENSMUSG00000031669	ENSMUSG00000031669	GINS complex subunit 3 (Psf3 homolog) [Source:MGI Symbol;Acc:MGI:1926083]	Gins3	8	protein_coding	0.119602	1.12493	2.0699	0.0421865	0.16299	-3.92549	ENSMUSG00000031669	GINS complex subunit 3 (Psf3 homolog) [Source:MGI Symbol;Acc:MGI:1926083]	Gins3	8	protein_coding	NA	NA	NA
ENSMUSG00000038173	ENSMUSG00000038173	ectonucleotide pyrophosphatase/phosphodiesterase 6 [Source:MGI Symbol;Acc:MGI:2445171]	Enpp6	8	protein_coding	0.299275	3.6065	2.06977	0.0421989	0.16299	-4.51298	ENSMUSG00000038173	ectonucleotide pyrophosphatase/phosphodiesterase 6 [Source:MGI Symbol;Acc:MGI:2445171]	Enpp6	8	protein_coding	NA	NA	NA
ENSMUSG00000039050	ENSMUSG00000039050	oxysterol binding protein-like 2 [Source:MGI Symbol;Acc:MGI:2442832]	Osbpl2	2	protein_coding	0.0374695	5.74419	2.06908	0.0422662	0.163166	-4.87111	ENSMUSG00000039050	oxysterol binding protein-like 2 [Source:MGI Symbol;Acc:MGI:2442832]	Osbpl2	2	protein_coding	NA	NA	NA
ENSMUSG00000054967	ENSMUSG00000054967	zinc finger protein 647 [Source:MGI Symbol;Acc:MGI:3052806]	Zfp647	15	protein_coding	0.114479	2.02134	2.06915	0.042259	0.163166	-4.09349	ENSMUSG00000054967	zinc finger protein 647 [Source:MGI Symbol;Acc:MGI:3052806]	Zfp647	15	protein_coding	NA	NA	NA
ENSMUSG00000014980	ENSMUSG00000014980	tRNA splicing endonuclease subunit 15 [Source:MGI Symbol;Acc:MGI:1913887]	Tsen15	1	protein_coding	-0.0496301	3.9398	-2.06832	0.0423398	0.163372	-4.59755	ENSMUSG00000014980	tRNA splicing endonuclease subunit 15 [Source:MGI Symbol;Acc:MGI:1913887]	Tsen15	1	protein_coding	NA	NA	NA
ENSMUSG00000009894	ENSMUSG00000009894	synaptosomal-associated protein, 47 [Source:MGI Symbol;Acc:MGI:1915076]	Snap47	11	protein_coding	0.0457197	8.15169	2.0683	0.0423412	0.163372	-4.85243	ENSMUSG00000009894	synaptosomal-associated protein, 47 [Source:MGI Symbol;Acc:MGI:1915076]	Snap47	11	protein_coding	NA	NA	NA
ENSMUSG00000060073	ENSMUSG00000060073	proteasome (prosome, macropain) subunit, alpha type 3 [Source:MGI Symbol;Acc:MGI:104883]	Psma3	12	protein_coding	0.0316953	6.18066	2.06768	0.0424016	0.163552	-4.89416	ENSMUSG00000060073	proteasome (prosome, macropain) subunit, alpha type 3 [Source:MGI Symbol;Acc:MGI:104883]	Psma3	12	protein_coding	NA	NA	NA
ENSMUSG00000025156	ENSMUSG00000025156	G protein pathway suppressor 1 [Source:MGI Symbol;Acc:MGI:2384801]	Gps1	11	protein_coding	0.035329	6.77466	2.06748	0.0424204	0.163552	-4.90075	ENSMUSG00000025156	G protein pathway suppressor 1 [Source:MGI Symbol;Acc:MGI:2384801]	Gps1	11	protein_coding	NA	NA	NA
ENSMUSG00000036299	ENSMUSG00000036299	cDNA sequence BC031181 [Source:MGI Symbol;Acc:MGI:3039614]	BC031181	18	protein_coding	0.038103	6.2262	2.06759	0.0424098	0.163552	-4.89768	ENSMUSG00000036299	cDNA sequence BC031181 [Source:MGI Symbol;Acc:MGI:3039614]	BC031181	18	protein_coding	NA	NA	NA
ENSMUSG00000002372	ENSMUSG00000002372	RAN binding protein 3 [Source:MGI Symbol;Acc:MGI:1919060]	Ranbp3	17	protein_coding	0.0305137	6.51063	2.06717	0.0424505	0.163626	-4.90183	ENSMUSG00000002372	RAN binding protein 3 [Source:MGI Symbol;Acc:MGI:1919060]	Ranbp3	17	protein_coding	NA	NA	NA
ENSMUSG00000030714	ENSMUSG00000030714	SAGA complex associated factor 29 [Source:MGI Symbol;Acc:MGI:1922815]	Sgf29	7	protein_coding	0.0727692	3.13577	2.06688	0.042479	0.163694	-4.39971	ENSMUSG00000030714	SAGA complex associated factor 29 [Source:MGI Symbol;Acc:MGI:1922815]	Sgf29	7	protein_coding	NA	NA	NA
ENSMUSG00000027193	ENSMUSG00000027193	apoptosis inhibitor 5 [Source:MGI Symbol;Acc:MGI:1888993]	Api5	2	protein_coding	0.0375543	6.35781	2.06666	0.0425005	0.163735	-4.8999	ENSMUSG00000027193	apoptosis inhibitor 5 [Source:MGI Symbol;Acc:MGI:1888993]	Api5	2	protein_coding	NA	NA	NA
ENSMUSG00000033653	ENSMUSG00000033653	VPS8 CORVET complex subunit [Source:MGI Symbol;Acc:MGI:2146407]	Vps8	16	protein_coding	0.051929	5.94977	2.06608	0.0425571	0.163869	-4.88962	ENSMUSG00000033653	VPS8 CORVET complex subunit [Source:MGI Symbol;Acc:MGI:2146407]	Vps8	16	protein_coding	NA	NA	NA
ENSMUSG00000023915	ENSMUSG00000023915	tumor necrosis factor receptor superfamily, member 21 [Source:MGI Symbol;Acc:MGI:2151075]	Tnfrsf21	17	protein_coding	0.0900794	6.91931	2.06617	0.0425482	0.163869	-4.89979	ENSMUSG00000023915	tumor necrosis factor receptor superfamily, member 21 [Source:MGI Symbol;Acc:MGI:2151075]	Tnfrsf21	17	protein_coding	NA	NA	NA
ENSMUSG00000052533	ENSMUSG00000052533	nucleoporin 188 [Source:MGI Symbol;Acc:MGI:2446190]	Nup188	2	protein_coding	-0.0516191	4.57665	-2.06533	0.04263	0.164055	-4.73608	ENSMUSG00000052533	nucleoporin 188 [Source:MGI Symbol;Acc:MGI:2446190]	Nup188	2	protein_coding	NA	NA	NA
ENSMUSG00000020022	ENSMUSG00000020022	NADH:ubiquinone oxidoreductase subunit A12 [Source:MGI Symbol;Acc:MGI:1913664]	Ndufa12	10	protein_coding	0.0606815	5.89008	2.06537	0.0426255	0.164055	-4.88659	ENSMUSG00000020022	NADH:ubiquinone oxidoreductase subunit A12 [Source:MGI Symbol;Acc:MGI:1913664]	Ndufa12	10	protein_coding	NA	NA	NA
ENSMUSG00000024570	ENSMUSG00000024570	ribosome binding factor A [Source:MGI Symbol;Acc:MGI:1915981]	Rbfa	18	protein_coding	0.0662808	3.19716	2.06524	0.0426382	0.164055	-4.4408	ENSMUSG00000024570	ribosome binding factor A [Source:MGI Symbol;Acc:MGI:1915981]	Rbfa	18	protein_coding	NA	NA	NA
ENSMUSG00000042800	ENSMUSG00000042800	spermatogenesis associated 46 [Source:MGI Symbol;Acc:MGI:1924175]	Spata46	1	protein_coding	-0.293606	-0.884263	-2.06486	0.0426755	0.16412	-3.72547	ENSMUSG00000042800	spermatogenesis associated 46 [Source:MGI Symbol;Acc:MGI:1924175]	Spata46	1	protein_coding	NA	NA	NA
ENSMUSG00000035681	ENSMUSG00000035681	potassium voltage gated channel, Shaw-related subfamily, member 2 [Source:MGI Symbol;Acc:MGI:96668]	Kcnc2	10	protein_coding	0.106732	6.6257	2.06484	0.042677	0.16412	-4.90446	ENSMUSG00000035681	potassium voltage gated channel, Shaw-related subfamily, member 2 [Source:MGI Symbol;Acc:MGI:96668]	Kcnc2	10	protein_coding	NA	NA	NA
ENSMUSG00000016619	ENSMUSG00000016619	nucleoporin 50 [Source:MGI Symbol;Acc:MGI:1351502]	Nup50	15	protein_coding	-0.0349933	5.4392	-2.06453	0.0427076	0.164196	-4.84442	ENSMUSG00000016619	nucleoporin 50 [Source:MGI Symbol;Acc:MGI:1351502]	Nup50	15	protein_coding	NA	NA	NA
ENSMUSG00000071054	ENSMUSG00000071054	scaffold attachment factor B [Source:MGI Symbol;Acc:MGI:2146974]	Safb	17	protein_coding	-0.0401977	7.54195	-2.06425	0.0427348	0.164259	-4.88876	ENSMUSG00000071054	scaffold attachment factor B [Source:MGI Symbol;Acc:MGI:2146974]	Safb	17	protein_coding	NA	NA	NA
ENSMUSG00000020491	ENSMUSG00000020491	RIKEN cDNA 2810021J22 gene [Source:MGI Symbol;Acc:MGI:1917194]	2810021J22Rik	11	protein_coding	-0.0777072	3.08195	-2.06404	0.0427551	0.164295	-4.3651	ENSMUSG00000020491	RIKEN cDNA 2810021J22 gene [Source:MGI Symbol;Acc:MGI:1917194]	2810021J22Rik	11	protein_coding	NA	NA	NA
ENSMUSG00000020323	ENSMUSG00000020323	protease, serine 57 [Source:MGI Symbol;Acc:MGI:1920356]	Prss57	10	protein_coding	-0.205225	-0.632093	-2.06354	0.0428041	0.164416	-3.74301	ENSMUSG00000020323	protease, serine 57 [Source:MGI Symbol;Acc:MGI:1920356]	Prss57	10	protein_coding	NA	NA	NA
ENSMUSG00000056076	ENSMUSG00000056076	eukaryotic translation initiation factor 3, subunit B [Source:MGI Symbol;Acc:MGI:106478]	Eif3b	5	protein_coding	0.0324489	6.88336	2.0635	0.0428085	0.164416	-4.90759	ENSMUSG00000056076	eukaryotic translation initiation factor 3, subunit B [Source:MGI Symbol;Acc:MGI:106478]	Eif3b	5	protein_coding	NA	NA	NA
ENSMUSG00000026207	ENSMUSG00000026207	SPEG complex locus [Source:MGI Symbol;Acc:MGI:109282]	Speg	1	protein_coding	-0.0496537	7.95465	-2.06337	0.0428208	0.164421	-4.8745	ENSMUSG00000026207	SPEG complex locus [Source:MGI Symbol;Acc:MGI:109282]	Speg	1	protein_coding	NA	NA	NA
ENSMUSG00000030796	ENSMUSG00000030796	TEA domain family member 2 [Source:MGI Symbol;Acc:MGI:104904]	Tead2	7	protein_coding	-0.200858	1.76044	-2.06235	0.0429211	0.164722	-4.04071	ENSMUSG00000030796	TEA domain family member 2 [Source:MGI Symbol;Acc:MGI:104904]	Tead2	7	protein_coding	NA	NA	NA
ENSMUSG00000006678	ENSMUSG00000006678	polymerase (DNA directed), alpha 1 [Source:MGI Symbol;Acc:MGI:99660]	Pola1	X	protein_coding	0.100603	2.14047	2.06236	0.0429197	0.164722	-4.10262	ENSMUSG00000006678	polymerase (DNA directed), alpha 1 [Source:MGI Symbol;Acc:MGI:99660]	Pola1	X	protein_coding	NA	NA	NA
ENSMUSG00000029725	ENSMUSG00000029725	protein phosphatase 1, regulatory subunit 35 [Source:MGI Symbol;Acc:MGI:1922853]	Ppp1r35	5	protein_coding	0.0604357	3.568	2.06188	0.0429666	0.164855	-4.51477	ENSMUSG00000029725	protein phosphatase 1, regulatory subunit 35 [Source:MGI Symbol;Acc:MGI:1922853]	Ppp1r35	5	protein_coding	NA	NA	NA
ENSMUSG00000000776	ENSMUSG00000000776	polymerase (RNA) III (DNA directed) polypeptide D [Source:MGI Symbol;Acc:MGI:1914315]	Polr3d	14	protein_coding	-0.0422608	4.46318	-2.06132	0.0430218	0.164946	-4.72397	ENSMUSG00000000776	polymerase (RNA) III (DNA directed) polypeptide D [Source:MGI Symbol;Acc:MGI:1914315]	Polr3d	14	protein_coding	NA	NA	NA
ENSMUSG00000030096	ENSMUSG00000030096	solute carrier family 6 (neurotransmitter transporter, taurine), member 6 [Source:MGI Symbol;Acc:MGI:98488]	Slc6a6	6	protein_coding	0.061898	7.3982	2.06124	0.0430297	0.164946	-4.89876	ENSMUSG00000030096	solute carrier family 6 (neurotransmitter transporter, taurine), member 6 [Source:MGI Symbol;Acc:MGI:98488]	Slc6a6	6	protein_coding	NA	NA	NA
ENSMUSG00000038372	ENSMUSG00000038372	GDP-mannose 4, 6-dehydratase [Source:MGI Symbol;Acc:MGI:1891112]	Gmds	13	protein_coding	0.0659213	2.96951	2.06119	0.0430342	0.164946	-4.34722	ENSMUSG00000038372	GDP-mannose 4, 6-dehydratase [Source:MGI Symbol;Acc:MGI:1891112]	Gmds	13	protein_coding	NA	NA	NA
ENSMUSG00000060735	ENSMUSG00000060735	relaxin family peptide receptor 3 [Source:MGI Symbol;Acc:MGI:2441827]	Rxfp3	15	protein_coding	0.316073	1.95469	2.06152	0.0430024	0.164946	-3.93365	ENSMUSG00000060735	relaxin family peptide receptor 3 [Source:MGI Symbol;Acc:MGI:2441827]	Rxfp3	15	protein_coding	NA	NA	NA
ENSMUSG00000031549	ENSMUSG00000031549	indoleamine 2,3-dioxygenase 2 [Source:MGI Symbol;Acc:MGI:2142489]	Ido2	8	protein_coding	-0.212315	1.24088	-2.06083	0.0430694	0.16496	-4.02717	ENSMUSG00000031549	indoleamine 2,3-dioxygenase 2 [Source:MGI Symbol;Acc:MGI:2142489]	Ido2	8	protein_coding	NA	NA	NA
ENSMUSG00000029686	ENSMUSG00000029686	cullin 1 [Source:MGI Symbol;Acc:MGI:1349658]	Cul1	6	protein_coding	0.0292925	6.7335	2.06071	0.0430818	0.16496	-4.91415	ENSMUSG00000029686	cullin 1 [Source:MGI Symbol;Acc:MGI:1349658]	Cul1	6	protein_coding	NA	NA	NA
ENSMUSG00000040652	ENSMUSG00000040652	ornithine decarboxylase antizyme 2 [Source:MGI Symbol;Acc:MGI:109492]	Oaz2	9	protein_coding	0.0373618	6.77826	2.061	0.0430534	0.16496	-4.91274	ENSMUSG00000040652	ornithine decarboxylase antizyme 2 [Source:MGI Symbol;Acc:MGI:109492]	Oaz2	9	protein_coding	NA	NA	NA
ENSMUSG00000031349	ENSMUSG00000031349	NAD(P) dependent steroid dehydrogenase-like [Source:MGI Symbol;Acc:MGI:1099438]	Nsdhl	X	protein_coding	0.0673395	4.09892	2.06076	0.0430768	0.16496	-4.64301	ENSMUSG00000031349	NAD(P) dependent steroid dehydrogenase-like [Source:MGI Symbol;Acc:MGI:1099438]	Nsdhl	X	protein_coding	NA	NA	NA
ENSMUSG00000026630	ENSMUSG00000026630	basic leucine zipper transcription factor, ATF-like 3 [Source:MGI Symbol;Acc:MGI:1925491]	Batf3	1	protein_coding	-0.220993	-0.243101	-2.06024	0.0431283	0.165089	-3.78501	ENSMUSG00000026630	basic leucine zipper transcription factor, ATF-like 3 [Source:MGI Symbol;Acc:MGI:1925491]	Batf3	1	protein_coding	NA	NA	NA
ENSMUSG00000033965	ENSMUSG00000033965	solute carrier family 16 (monocarboxylic acid transporters), member 2 [Source:MGI Symbol;Acc:MGI:1203732]	Slc16a2	X	protein_coding	-0.146597	5.91142	-2.06003	0.0431481	0.165089	-4.88823	ENSMUSG00000033965	solute carrier family 16 (monocarboxylic acid transporters), member 2 [Source:MGI Symbol;Acc:MGI:1203732]	Slc16a2	X	protein_coding	NA	NA	NA
ENSMUSG00000045752	ENSMUSG00000045752	tumor-suppressing subchromosomal transferable fragment 4 [Source:MGI Symbol;Acc:MGI:1861712]	Tssc4	7	protein_coding	0.0486533	4.76178	2.06005	0.0431463	0.165089	-4.77514	ENSMUSG00000045752	tumor-suppressing subchromosomal transferable fragment 4 [Source:MGI Symbol;Acc:MGI:1861712]	Tssc4	7	protein_coding	NA	NA	NA
ENSMUSG00000020890	ENSMUSG00000020890	guanylate cyclase 2e [Source:MGI Symbol;Acc:MGI:105123]	Gucy2e	11	protein_coding	0.133634	2.46646	2.0595	0.0432005	0.165247	-4.17514	ENSMUSG00000020890	guanylate cyclase 2e [Source:MGI Symbol;Acc:MGI:105123]	Gucy2e	11	protein_coding	NA	NA	NA
ENSMUSG00000049305	ENSMUSG00000049305	coiled-coil domain containing 71 [Source:MGI Symbol;Acc:MGI:1919704]	Ccdc71	9	protein_coding	0.04183	4.8339	2.05878	0.0432719	0.165478	-4.77295	ENSMUSG00000049305	coiled-coil domain containing 71 [Source:MGI Symbol;Acc:MGI:1919704]	Ccdc71	9	protein_coding	NA	NA	NA
ENSMUSG00000031402	ENSMUSG00000031402	membrane protein, palmitoylated [Source:MGI Symbol;Acc:MGI:105941]	Mpp1	X	protein_coding	0.0486761	4.92994	2.05834	0.0433148	0.165516	-4.7881	ENSMUSG00000031402	membrane protein, palmitoylated [Source:MGI Symbol;Acc:MGI:105941]	Mpp1	X	protein_coding	NA	NA	NA
ENSMUSG00000036752	ENSMUSG00000036752	tubulin, beta 4B class IVB [Source:MGI Symbol;Acc:MGI:1915472]	Tubb4b	2	protein_coding	0.0797018	7.72376	2.0585	0.0432996	0.165516	-4.89063	ENSMUSG00000036752	tubulin, beta 4B class IVB [Source:MGI Symbol;Acc:MGI:1915472]	Tubb4b	2	protein_coding	NA	NA	NA
ENSMUSG00000060284	ENSMUSG00000060284	Sp7 transcription factor 7 [Source:MGI Symbol;Acc:MGI:2153568]	Sp7	15	protein_coding	0.410115	1.00692	2.05834	0.0433149	0.165516	-3.91212	ENSMUSG00000060284	Sp7 transcription factor 7 [Source:MGI Symbol;Acc:MGI:2153568]	Sp7	15	protein_coding	NA	NA	NA
ENSMUSG00000036822	ENSMUSG00000036822	topoisomerase I binding, arginine/serine-rich [Source:MGI Symbol;Acc:MGI:2146189]	Topors	4	protein_coding	-0.0452053	4.56472	-2.05822	0.0433273	0.165521	-4.73071	ENSMUSG00000036822	topoisomerase I binding, arginine/serine-rich [Source:MGI Symbol;Acc:MGI:2146189]	Topors	4	protein_coding	NA	NA	NA
ENSMUSG00000028807	ENSMUSG00000028807	zinc finger and BTB domain containing 8a [Source:MGI Symbol;Acc:MGI:1920930]	Zbtb8a	4	protein_coding	-0.104596	2.24542	-2.05805	0.0433436	0.165534	-4.20772	ENSMUSG00000028807	zinc finger and BTB domain containing 8a [Source:MGI Symbol;Acc:MGI:1920930]	Zbtb8a	4	protein_coding	NA	NA	NA
ENSMUSG00000049866	ENSMUSG00000049866	ADP-ribosylation factor-like 4C [Source:MGI Symbol;Acc:MGI:2445172]	Arl4c	1	protein_coding	0.0821703	5.74928	2.05796	0.0433526	0.165534	-4.90478	ENSMUSG00000049866	ADP-ribosylation factor-like 4C [Source:MGI Symbol;Acc:MGI:2445172]	Arl4c	1	protein_coding	NA	NA	NA
ENSMUSG00000060257	ENSMUSG00000060257	scratch family zinc finger 2 [Source:MGI Symbol;Acc:MGI:2139287]	Scrt2	2	protein_coding	0.111032	4.82569	2.05724	0.0434238	0.165764	-4.74975	ENSMUSG00000060257	scratch family zinc finger 2 [Source:MGI Symbol;Acc:MGI:2139287]	Scrt2	2	protein_coding	NA	NA	NA
ENSMUSG00000013076	ENSMUSG00000013076	angiomotin-like 1 [Source:MGI Symbol;Acc:MGI:1922973]	Amotl1	9	protein_coding	-0.104429	5.24947	-2.05709	0.0434386	0.165778	-4.84272	ENSMUSG00000013076	angiomotin-like 1 [Source:MGI Symbol;Acc:MGI:1922973]	Amotl1	9	protein_coding	NA	NA	NA
ENSMUSG00000005973	ENSMUSG00000005973	reticulocalbin 1 [Source:MGI Symbol;Acc:MGI:104559]	Rcn1	2	protein_coding	-0.139535	3.78577	-2.05688	0.0434592	0.165784	-4.58362	ENSMUSG00000005973	reticulocalbin 1 [Source:MGI Symbol;Acc:MGI:104559]	Rcn1	2	protein_coding	NA	NA	NA
ENSMUSG00000039661	ENSMUSG00000039661	dual specificity phosphatase 26 (putative) [Source:MGI Symbol;Acc:MGI:1914209]	Dusp26	8	protein_coding	0.14359	5.27452	2.05685	0.0434622	0.165784	-4.87938	ENSMUSG00000039661	dual specificity phosphatase 26 (putative) [Source:MGI Symbol;Acc:MGI:1914209]	Dusp26	8	protein_coding	NA	NA	NA
ENSMUSG00000049536	ENSMUSG00000049536	transcription elongation factor A (SII)-like 1 [Source:MGI Symbol;Acc:MGI:2385317]	Tceal1	X	protein_coding	0.0536726	4.08658	2.05662	0.0434852	0.16583	-4.64537	ENSMUSG00000049536	transcription elongation factor A (SII)-like 1 [Source:MGI Symbol;Acc:MGI:2385317]	Tceal1	X	protein_coding	NA	NA	NA
ENSMUSG00000053025	ENSMUSG00000053025	synaptic vesicle glycoprotein 2 b [Source:MGI Symbol;Acc:MGI:1927338]	Sv2b	7	protein_coding	0.193974	8.65913	2.05624	0.0435232	0.165933	-4.854	ENSMUSG00000053025	synaptic vesicle glycoprotein 2 b [Source:MGI Symbol;Acc:MGI:1927338]	Sv2b	7	protein_coding	NA	NA	NA
ENSMUSG00000063594	ENSMUSG00000063594	guanine nucleotide binding protein (G protein), gamma 8 [Source:MGI Symbol;Acc:MGI:109163]	Gng8	7	protein_coding	0.338393	0.0364707	2.05559	0.0435879	0.166137	-3.81701	ENSMUSG00000063594	guanine nucleotide binding protein (G protein), gamma 8 [Source:MGI Symbol;Acc:MGI:109163]	Gng8	7	protein_coding	NA	NA	NA
ENSMUSG00000024231	ENSMUSG00000024231	cullin 2 [Source:MGI Symbol;Acc:MGI:1918995]	Cul2	18	protein_coding	0.0440553	5.74292	2.05517	0.043629	0.166252	-4.8983	ENSMUSG00000024231	cullin 2 [Source:MGI Symbol;Acc:MGI:1918995]	Cul2	18	protein_coding	NA	NA	NA
ENSMUSG00000040479	ENSMUSG00000040479	diacylglycerol kinase zeta [Source:MGI Symbol;Acc:MGI:1278339]	Dgkz	2	protein_coding	-0.106268	9.58982	-2.055	0.043646	0.166275	-4.8241	ENSMUSG00000040479	diacylglycerol kinase zeta [Source:MGI Symbol;Acc:MGI:1278339]	Dgkz	2	protein_coding	NA	NA	NA
ENSMUSG00000021594	ENSMUSG00000021594	steroid 5 alpha-reductase 1 [Source:MGI Symbol;Acc:MGI:98400]	Srd5a1	13	protein_coding	0.144601	3.27726	2.05453	0.0436931	0.166412	-4.47342	ENSMUSG00000021594	steroid 5 alpha-reductase 1 [Source:MGI Symbol;Acc:MGI:98400]	Srd5a1	13	protein_coding	NA	NA	NA
ENSMUSG00000078157	ENSMUSG00000078157	fem-1 homolog A like [Source:MGI Symbol;Acc:MGI:2441689]	Fem1al	11	protein_coding	-0.181728	-0.429631	-2.05415	0.0437304	0.166512	-3.77389	ENSMUSG00000078157	fem-1 homolog A like [Source:MGI Symbol;Acc:MGI:2441689]	Fem1al	11	protein_coding	NA	NA	NA
ENSMUSG00000044155	ENSMUSG00000044155	LSM8 homolog, U6 small nuclear RNA associated [Source:MGI Symbol;Acc:MGI:1923772]	Lsm8	6	protein_coding	-0.109903	3.9617	-2.05382	0.0437638	0.166597	-4.557	ENSMUSG00000044155	LSM8 homolog, U6 small nuclear RNA associated [Source:MGI Symbol;Acc:MGI:1923772]	Lsm8	6	protein_coding	NA	NA	NA
ENSMUSG00000057411	ENSMUSG00000057411	family with sequence similarity 173, member A [Source:MGI Symbol;Acc:MGI:2384888]	Fam173a	17	protein_coding	-0.0418665	4.94961	-2.05349	0.0437965	0.166679	-4.81885	ENSMUSG00000057411	family with sequence similarity 173, member A [Source:MGI Symbol;Acc:MGI:2384888]	Fam173a	17	protein_coding	NA	NA	NA
ENSMUSG00000021361	ENSMUSG00000021361	transmembrane protein 14C [Source:MGI Symbol;Acc:MGI:1913404]	Tmem14c	13	protein_coding	0.0390552	4.8864	2.05328	0.0438173	0.166716	-4.81131	ENSMUSG00000021361	transmembrane protein 14C [Source:MGI Symbol;Acc:MGI:1913404]	Tmem14c	13	protein_coding	NA	NA	NA
ENSMUSG00000055069	ENSMUSG00000055069	RAB39, member RAS oncogene family [Source:MGI Symbol;Acc:MGI:2442855]	Rab39	9	protein_coding	0.195716	0.094104	2.05316	0.0438294	0.16672	-3.80772	ENSMUSG00000055069	RAB39, member RAS oncogene family [Source:MGI Symbol;Acc:MGI:2442855]	Rab39	9	protein_coding	NA	NA	NA
ENSMUSG00000042396	ENSMUSG00000042396	RNA binding motif protein 7 [Source:MGI Symbol;Acc:MGI:1914260]	Rbm7	9	protein_coding	-0.056922	4.49764	-2.05224	0.0439212	0.16692	-4.71837	ENSMUSG00000042396	RNA binding motif protein 7 [Source:MGI Symbol;Acc:MGI:1914260]	Rbm7	9	protein_coding	NA	NA	NA
ENSMUSG00000063787	ENSMUSG00000063787	coiled-coil-helix-coiled-coil-helix domain containing 1 [Source:MGI Symbol;Acc:MGI:1913371]	Chchd1	14	protein_coding	0.0597446	3.92315	2.05225	0.0439201	0.16692	-4.62426	ENSMUSG00000063787	coiled-coil-helix-coiled-coil-helix domain containing 1 [Source:MGI Symbol;Acc:MGI:1913371]	Chchd1	14	protein_coding	NA	NA	NA
ENSMUSG00000042116	ENSMUSG00000042116	von Willebrand factor A domain containing 1 [Source:MGI Symbol;Acc:MGI:2179729]	Vwa1	4	protein_coding	0.0903391	5.11055	2.05217	0.0439283	0.16692	-4.86264	ENSMUSG00000042116	von Willebrand factor A domain containing 1 [Source:MGI Symbol;Acc:MGI:2179729]	Vwa1	4	protein_coding	NA	NA	NA
ENSMUSG00000020231	ENSMUSG00000020231	disco interacting protein 2 homolog A [Source:MGI Symbol;Acc:MGI:2385920]	Dip2a	10	protein_coding	0.107635	6.71872	2.05245	0.0439001	0.16692	-4.92876	ENSMUSG00000020231	disco interacting protein 2 homolog A [Source:MGI Symbol;Acc:MGI:2385920]	Dip2a	10	protein_coding	NA	NA	NA
ENSMUSG00000059323	ENSMUSG00000059323	tonsoku-like, DNA repair protein [Source:MGI Symbol;Acc:MGI:1919999]	Tonsl	15	protein_coding	0.147131	3.14572	2.05208	0.0439373	0.16692	-4.43195	ENSMUSG00000059323	tonsoku-like, DNA repair protein [Source:MGI Symbol;Acc:MGI:1919999]	Tonsl	15	protein_coding	NA	NA	NA
ENSMUSG00000008496	ENSMUSG00000008496	POU domain, class 2, transcription factor 2 [Source:MGI Symbol;Acc:MGI:101897]	Pou2f2	7	protein_coding	-0.0971393	4.00208	-2.05175	0.0439699	0.166962	-4.68247	ENSMUSG00000008496	POU domain, class 2, transcription factor 2 [Source:MGI Symbol;Acc:MGI:101897]	Pou2f2	7	protein_coding	NA	NA	NA
ENSMUSG00000020775	ENSMUSG00000020775	mitochondrial ribosomal protein L38 [Source:MGI Symbol;Acc:MGI:1926269]	Mrpl38	11	protein_coding	0.0418044	5.32566	2.05174	0.0439706	0.166962	-4.86496	ENSMUSG00000020775	mitochondrial ribosomal protein L38 [Source:MGI Symbol;Acc:MGI:1926269]	Mrpl38	11	protein_coding	NA	NA	NA
ENSMUSG00000014769	ENSMUSG00000014769	proteasome (prosome, macropain) subunit, beta type 1 [Source:MGI Symbol;Acc:MGI:104884]	Psmb1	17	protein_coding	0.027785	6.36471	2.05117	0.0440277	0.167052	-4.93043	ENSMUSG00000014769	proteasome (prosome, macropain) subunit, beta type 1 [Source:MGI Symbol;Acc:MGI:104884]	Psmb1	17	protein_coding	NA	NA	NA
ENSMUSG00000071711	ENSMUSG00000071711	mercaptopyruvate sulfurtransferase [Source:MGI Symbol;Acc:MGI:2179733]	Mpst	15	protein_coding	0.0661759	4.65105	2.0512	0.0440249	0.167052	-4.77486	ENSMUSG00000071711	mercaptopyruvate sulfurtransferase [Source:MGI Symbol;Acc:MGI:2179733]	Mpst	15	protein_coding	NA	NA	NA
ENSMUSG00000021569	ENSMUSG00000021569	thyroid hormone receptor interactor 13 [Source:MGI Symbol;Acc:MGI:1916966]	Trip13	13	protein_coding	0.195981	-0.737815	2.05136	0.0440087	0.167052	-3.75537	ENSMUSG00000021569	thyroid hormone receptor interactor 13 [Source:MGI Symbol;Acc:MGI:1916966]	Trip13	13	protein_coding	NA	NA	NA
ENSMUSG00000021638	ENSMUSG00000021638	occludin [Source:MGI Symbol;Acc:MGI:106183]	Ocln	13	protein_coding	-0.142439	3.66602	-2.05073	0.0440722	0.167095	-4.4601	ENSMUSG00000021638	occludin [Source:MGI Symbol;Acc:MGI:106183]	Ocln	13	protein_coding	NA	NA	NA
ENSMUSG00000030486	ENSMUSG00000030486	zinc finger protein 108 [Source:MGI Symbol;Acc:MGI:1891198]	Zfp108	7	protein_coding	-0.0767273	2.74193	-2.05074	0.0440715	0.167095	-4.31753	ENSMUSG00000030486	zinc finger protein 108 [Source:MGI Symbol;Acc:MGI:1891198]	Zfp108	7	protein_coding	NA	NA	NA
ENSMUSG00000015214	ENSMUSG00000015214	myotubularin related protein 1 [Source:MGI Symbol;Acc:MGI:1858271]	Mtmr1	X	protein_coding	-0.0563669	5.72886	-2.05083	0.0440626	0.167095	-4.89343	ENSMUSG00000015214	myotubularin related protein 1 [Source:MGI Symbol;Acc:MGI:1858271]	Mtmr1	X	protein_coding	NA	NA	NA
ENSMUSG00000022575	ENSMUSG00000022575	gasdermin D [Source:MGI Symbol;Acc:MGI:1916396]	Gsdmd	15	protein_coding	-0.138384	1.6302	-2.05045	0.0440999	0.167158	-4.07111	ENSMUSG00000022575	gasdermin D [Source:MGI Symbol;Acc:MGI:1916396]	Gsdmd	15	protein_coding	NA	NA	NA
ENSMUSG00000002109	ENSMUSG00000002109	damage specific DNA binding protein 2 [Source:MGI Symbol;Acc:MGI:1355314]	Ddb2	2	protein_coding	-0.0907706	2.72756	-2.04997	0.0441482	0.167214	-4.3415	ENSMUSG00000002109	damage specific DNA binding protein 2 [Source:MGI Symbol;Acc:MGI:1355314]	Ddb2	2	protein_coding	NA	NA	NA
ENSMUSG00000032593	ENSMUSG00000032593	adhesion molecule with Ig like domain 3 [Source:MGI Symbol;Acc:MGI:2444854]	Amigo3	9	protein_coding	-0.0901651	2.65306	-2.05005	0.0441403	0.167214	-4.30312	ENSMUSG00000032593	adhesion molecule with Ig like domain 3 [Source:MGI Symbol;Acc:MGI:2444854]	Amigo3	9	protein_coding	NA	NA	NA
ENSMUSG00000027304	ENSMUSG00000027304	RTF1, Paf1/RNA polymerase II complex component [Source:MGI Symbol;Acc:MGI:1309480]	Rtf1	2	protein_coding	-0.0415566	6.96531	-2.05016	0.0441297	0.167214	-4.93177	ENSMUSG00000027304	RTF1, Paf1/RNA polymerase II complex component [Source:MGI Symbol;Acc:MGI:1309480]	Rtf1	2	protein_coding	NA	NA	NA
ENSMUSG00000027318	ENSMUSG00000027318	a disintegrin and metallopeptidase domain 33 [Source:MGI Symbol;Acc:MGI:1341813]	Adam33	2	protein_coding	-0.265516	0.0264917	-2.04956	0.04419	0.167331	-4.16518	ENSMUSG00000027318	a disintegrin and metallopeptidase domain 33 [Source:MGI Symbol;Acc:MGI:1341813]	Adam33	2	protein_coding	NA	NA	NA
ENSMUSG00000024847	ENSMUSG00000024847	aryl-hydrocarbon receptor-interacting protein [Source:MGI Symbol;Acc:MGI:109622]	Aip	19	protein_coding	0.049785	5.81941	2.04944	0.0442014	0.167332	-4.91455	ENSMUSG00000024847	aryl-hydrocarbon receptor-interacting protein [Source:MGI Symbol;Acc:MGI:109622]	Aip	19	protein_coding	NA	NA	NA
ENSMUSG00000048920	ENSMUSG00000048920	fukutin related protein [Source:MGI Symbol;Acc:MGI:2447586]	Fkrp	7	protein_coding	0.0575945	5.84647	2.04862	0.0442839	0.167602	-4.92114	ENSMUSG00000048920	fukutin related protein [Source:MGI Symbol;Acc:MGI:2447586]	Fkrp	7	protein_coding	NA	NA	NA
ENSMUSG00000019254	ENSMUSG00000019254	protein phosphatase 1, regulatory subunit 12C [Source:MGI Symbol;Acc:MGI:1924258]	Ppp1r12c	7	protein_coding	-0.0374398	7.12669	-2.04823	0.0443229	0.167707	-4.93102	ENSMUSG00000019254	protein phosphatase 1, regulatory subunit 12C [Source:MGI Symbol;Acc:MGI:1924258]	Ppp1r12c	7	protein_coding	NA	NA	NA
ENSMUSG00000027620	ENSMUSG00000027620	RNA binding motif protein 39 [Source:MGI Symbol;Acc:MGI:2157953]	Rbm39	2	protein_coding	-0.0462059	7.5725	-2.04799	0.0443471	0.167714	-4.9226	ENSMUSG00000027620	RNA binding motif protein 39 [Source:MGI Symbol;Acc:MGI:2157953]	Rbm39	2	protein_coding	NA	NA	NA
ENSMUSG00000033491	ENSMUSG00000033491	protease, serine 35 [Source:MGI Symbol;Acc:MGI:2444800]	Prss35	9	protein_coding	0.484686	2.43586	2.04806	0.0443409	0.167714	-4.07251	ENSMUSG00000033491	protease, serine 35 [Source:MGI Symbol;Acc:MGI:2444800]	Prss35	9	protein_coding	NA	NA	NA
ENSMUSG00000117477	ENSMUSG00000117477	predicted gene, 50092 [Source:MGI Symbol;Acc:MGI:6275428]	Gm50092	7	protein_coding	-0.293087	-0.882927	-2.04765	0.0443819	0.167777	-3.76241	ENSMUSG00000117477	predicted gene, 50092 [Source:MGI Symbol;Acc:MGI:6275428]	Gm50092	7	protein_coding	NA	NA	NA
ENSMUSG00000041225	ENSMUSG00000041225	Rho GTPase activating protein 12 [Source:MGI Symbol;Acc:MGI:1922665]	Arhgap12	18	protein_coding	-0.196967	5.83256	-2.04761	0.044386	0.167777	-4.86482	ENSMUSG00000041225	Rho GTPase activating protein 12 [Source:MGI Symbol;Acc:MGI:1922665]	Arhgap12	18	protein_coding	NA	NA	NA
ENSMUSG00000068696	ENSMUSG00000068696	G-protein coupled receptor 88 [Source:MGI Symbol;Acc:MGI:1927653]	Gpr88	3	protein_coding	-0.346855	1.94248	-2.04709	0.0444388	0.167874	-4.55813	ENSMUSG00000068696	G-protein coupled receptor 88 [Source:MGI Symbol;Acc:MGI:1927653]	Gpr88	3	protein_coding	NA	NA	NA
ENSMUSG00000023832	ENSMUSG00000023832	acetyl-Coenzyme A acetyltransferase 2 [Source:MGI Symbol;Acc:MGI:87871]	Acat2	17	protein_coding	0.0625347	4.67106	2.04702	0.044445	0.167874	-4.80499	ENSMUSG00000023832	acetyl-Coenzyme A acetyltransferase 2 [Source:MGI Symbol;Acc:MGI:87871]	Acat2	17	protein_coding	NA	NA	NA
ENSMUSG00000040489	ENSMUSG00000040489	SRY (sex determining region Y)-box 30 [Source:MGI Symbol;Acc:MGI:1341157]	Sox30	11	protein_coding	0.352787	-2.02145	2.0472	0.0444276	0.167874	-3.76129	ENSMUSG00000040489	SRY (sex determining region Y)-box 30 [Source:MGI Symbol;Acc:MGI:1341157]	Sox30	11	protein_coding	NA	NA	NA
ENSMUSG00000022240	ENSMUSG00000022240	catenin (cadherin associated protein), delta 2 [Source:MGI Symbol;Acc:MGI:1195966]	Ctnnd2	15	protein_coding	-0.0595609	8.14987	-2.04656	0.0444917	0.168008	-4.8933	ENSMUSG00000022240	catenin (cadherin associated protein), delta 2 [Source:MGI Symbol;Acc:MGI:1195966]	Ctnnd2	15	protein_coding	NA	NA	NA
ENSMUSG00000074247	ENSMUSG00000074247	DET1 and DDB1 associated 1 [Source:MGI Symbol;Acc:MGI:1913748]	Dda1	8	protein_coding	-0.0359068	6.14446	-2.04635	0.0445127	0.168045	-4.93064	ENSMUSG00000074247	DET1 and DDB1 associated 1 [Source:MGI Symbol;Acc:MGI:1913748]	Dda1	8	protein_coding	NA	NA	NA
ENSMUSG00000016087	ENSMUSG00000016087	Friend leukemia integration 1 [Source:MGI Symbol;Acc:MGI:95554]	Fli1	9	protein_coding	0.139843	2.03038	2.04559	0.0445896	0.168293	-4.16999	ENSMUSG00000016087	Friend leukemia integration 1 [Source:MGI Symbol;Acc:MGI:95554]	Fli1	9	protein_coding	NA	NA	NA
ENSMUSG00000017868	ENSMUSG00000017868	serum/glucocorticoid regulated kinase 2 [Source:MGI Symbol;Acc:MGI:1351318]	Sgk2	2	protein_coding	0.29471	1.21987	2.04527	0.044622	0.168373	-4.00311	ENSMUSG00000017868	serum/glucocorticoid regulated kinase 2 [Source:MGI Symbol;Acc:MGI:1351318]	Sgk2	2	protein_coding	NA	NA	NA
ENSMUSG00000027303	ENSMUSG00000027303	protein tyrosine phosphatase, receptor type, A [Source:MGI Symbol;Acc:MGI:97808]	Ptpra	2	protein_coding	0.0362081	7.52929	2.04487	0.0446626	0.168442	-4.9327	ENSMUSG00000027303	protein tyrosine phosphatase, receptor type, A [Source:MGI Symbol;Acc:MGI:97808]	Ptpra	2	protein_coding	NA	NA	NA
ENSMUSG00000022748	ENSMUSG00000022748	cms small ribosomal subunit 1 [Source:MGI Symbol;Acc:MGI:1913747]	Cmss1	16	protein_coding	0.0740406	2.77534	2.04497	0.044653	0.168442	-4.36131	ENSMUSG00000022748	cms small ribosomal subunit 1 [Source:MGI Symbol;Acc:MGI:1913747]	Cmss1	16	protein_coding	NA	NA	NA
ENSMUSG00000040270	ENSMUSG00000040270	BTB and CNC homology, basic leucine zipper transcription factor 2 [Source:MGI Symbol;Acc:MGI:894679]	Bach2	4	protein_coding	0.110349	3.74848	2.04442	0.0447087	0.168573	-4.59686	ENSMUSG00000040270	BTB and CNC homology, basic leucine zipper transcription factor 2 [Source:MGI Symbol;Acc:MGI:894679]	Bach2	4	protein_coding	NA	NA	NA
ENSMUSG00000039354	ENSMUSG00000039354	SWI/SNF related matrix associated, actin dependent regulator of chromatin, subfamily a-like 1 [Source:MGI Symbol;Acc:MGI:1859183]	Smarcal1	1	protein_coding	-0.043294	5.66282	-2.04402	0.0447493	0.168684	-4.90914	ENSMUSG00000039354	SWI/SNF related matrix associated, actin dependent regulator of chromatin, subfamily a-like 1 [Source:MGI Symbol;Acc:MGI:1859183]	Smarcal1	1	protein_coding	NA	NA	NA
ENSMUSG00000042354	ENSMUSG00000042354	guanine nucleotide binding protein-like 3 (nucleolar) [Source:MGI Symbol;Acc:MGI:1353651]	Gnl3	14	protein_coding	-0.0509348	4.48395	-2.04372	0.0447792	0.168755	-4.75663	ENSMUSG00000042354	guanine nucleotide binding protein-like 3 (nucleolar) [Source:MGI Symbol;Acc:MGI:1353651]	Gnl3	14	protein_coding	NA	NA	NA
ENSMUSG00000029198	ENSMUSG00000029198	GrpE-like 1, mitochondrial [Source:MGI Symbol;Acc:MGI:1334417]	Grpel1	5	protein_coding	0.0365791	5.06337	2.0436	0.0447919	0.16876	-4.85285	ENSMUSG00000029198	GrpE-like 1, mitochondrial [Source:MGI Symbol;Acc:MGI:1334417]	Grpel1	5	protein_coding	NA	NA	NA
ENSMUSG00000079658	ENSMUSG00000079658	elongin C [Source:MGI Symbol;Acc:MGI:1915173]	Eloc	1	protein_coding	0.0447411	6.26977	2.04327	0.0448254	0.168844	-4.94532	ENSMUSG00000079658	elongin C [Source:MGI Symbol;Acc:MGI:1915173]	Eloc	1	protein_coding	NA	NA	NA
ENSMUSG00000049112	ENSMUSG00000049112	oxytocin receptor [Source:MGI Symbol;Acc:MGI:109147]	Oxtr	6	protein_coding	0.312643	2.85572	2.04306	0.0448469	0.168883	-4.2912	ENSMUSG00000049112	oxytocin receptor [Source:MGI Symbol;Acc:MGI:109147]	Oxtr	6	protein_coding	NA	NA	NA
ENSMUSG00000053205	ENSMUSG00000053205	serine/threonine/tyrosine interaction protein [Source:MGI Symbol;Acc:MGI:1891150]	Styx	14	protein_coding	-0.0959834	2.88024	-2.04212	0.0449425	0.169104	-4.34888	ENSMUSG00000053205	serine/threonine/tyrosine interaction protein [Source:MGI Symbol;Acc:MGI:1891150]	Styx	14	protein_coding	NA	NA	NA
ENSMUSG00000031778	ENSMUSG00000031778	chemokine (C-X3-C motif) ligand 1 [Source:MGI Symbol;Acc:MGI:1097153]	Cx3cl1	8	protein_coding	-0.0660776	9.56716	-2.04211	0.0449437	0.169104	-4.8379	ENSMUSG00000031778	chemokine (C-X3-C motif) ligand 1 [Source:MGI Symbol;Acc:MGI:1097153]	Cx3cl1	8	protein_coding	NA	NA	NA
ENSMUSG00000021051	ENSMUSG00000021051	protein phosphatase 2, regulatory subunit B', epsilon [Source:MGI Symbol;Acc:MGI:1349473]	Ppp2r5e	12	protein_coding	0.042336	6.68707	2.04204	0.0449507	0.169104	-4.95066	ENSMUSG00000021051	protein phosphatase 2, regulatory subunit B', epsilon [Source:MGI Symbol;Acc:MGI:1349473]	Ppp2r5e	12	protein_coding	NA	NA	NA
ENSMUSG00000020232	ENSMUSG00000020232	high mobility group 20B [Source:MGI Symbol;Acc:MGI:1341190]	Hmg20b	10	protein_coding	0.0567888	4.64577	2.04231	0.044923	0.169104	-4.7822	ENSMUSG00000020232	high mobility group 20B [Source:MGI Symbol;Acc:MGI:1341190]	Hmg20b	10	protein_coding	NA	NA	NA
ENSMUSG00000036872	ENSMUSG00000036872	ATP-binding cassette, sub-family C (CFTR/MRP), member 12 [Source:MGI Symbol;Acc:MGI:2441679]	Abcc12	8	protein_coding	0.395425	-1.44186	2.0415	0.045006	0.16927	-3.76233	ENSMUSG00000036872	ATP-binding cassette, sub-family C (CFTR/MRP), member 12 [Source:MGI Symbol;Acc:MGI:2441679]	Abcc12	8	protein_coding	NA	NA	NA
ENSMUSG00000035376	ENSMUSG00000035376	3-hydroxyacyl-CoA dehydratase 2 [Source:MGI Symbol;Acc:MGI:1918007]	Hacd2	16	protein_coding	0.0556942	4.84493	2.04094	0.0450629	0.1694	-4.80239	ENSMUSG00000035376	3-hydroxyacyl-CoA dehydratase 2 [Source:MGI Symbol;Acc:MGI:1918007]	Hacd2	16	protein_coding	NA	NA	NA
ENSMUSG00000050830	ENSMUSG00000050830	von Willebrand factor C domain containing 2 [Source:MGI Symbol;Acc:MGI:2442987]	Vwc2	11	protein_coding	0.0951355	2.67508	2.04096	0.045061	0.1694	-4.42128	ENSMUSG00000050830	von Willebrand factor C domain containing 2 [Source:MGI Symbol;Acc:MGI:2442987]	Vwc2	11	protein_coding	NA	NA	NA
ENSMUSG00000073910	ENSMUSG00000073910	MOB kinase activator 3B [Source:MGI Symbol;Acc:MGI:2664539]	Mob3b	4	protein_coding	0.204261	2.26772	2.0406	0.0450981	0.169489	-4.22513	ENSMUSG00000073910	MOB kinase activator 3B [Source:MGI Symbol;Acc:MGI:2664539]	Mob3b	4	protein_coding	NA	NA	NA
ENSMUSG00000062078	ENSMUSG00000062078	quaking [Source:MGI Symbol;Acc:MGI:97837]	Qk	17	protein_coding	0.103789	8.20673	2.04047	0.0451109	0.169495	-4.90829	ENSMUSG00000062078	quaking [Source:MGI Symbol;Acc:MGI:97837]	Qk	17	protein_coding	NA	NA	NA
ENSMUSG00000071661	ENSMUSG00000071661	zinc finger and BTB domain containing 3 [Source:MGI Symbol;Acc:MGI:1922541]	Zbtb3	19	protein_coding	-0.0913559	2.05488	-2.04009	0.0451494	0.169522	-4.17782	ENSMUSG00000071661	zinc finger and BTB domain containing 3 [Source:MGI Symbol;Acc:MGI:1922541]	Zbtb3	19	protein_coding	NA	NA	NA
ENSMUSG00000026797	ENSMUSG00000026797	syntaxin binding protein 1 [Source:MGI Symbol;Acc:MGI:107363]	Stxbp1	2	protein_coding	0.0676906	9.96902	2.04007	0.0451517	0.169522	-4.82153	ENSMUSG00000026797	syntaxin binding protein 1 [Source:MGI Symbol;Acc:MGI:107363]	Stxbp1	2	protein_coding	NA	NA	NA
ENSMUSG00000028546	ENSMUSG00000028546	ELAV like RNA binding protein 4 [Source:MGI Symbol;Acc:MGI:107427]	Elavl4	4	protein_coding	0.0931654	5.78289	2.04016	0.0451427	0.169522	-4.93758	ENSMUSG00000028546	ELAV like RNA binding protein 4 [Source:MGI Symbol;Acc:MGI:107427]	Elavl4	4	protein_coding	NA	NA	NA
ENSMUSG00000002679	ENSMUSG00000002679	mediator complex subunit 6 [Source:MGI Symbol;Acc:MGI:1917042]	Med6	12	protein_coding	-0.0589455	3.46039	-2.03961	0.0451987	0.169655	-4.51224	ENSMUSG00000002679	mediator complex subunit 6 [Source:MGI Symbol;Acc:MGI:1917042]	Med6	12	protein_coding	NA	NA	NA
ENSMUSG00000031385	ENSMUSG00000031385	plexin B3 [Source:MGI Symbol;Acc:MGI:2154240]	Plxnb3	X	protein_coding	0.220854	5.30433	2.0395	0.0452098	0.169655	-4.89687	ENSMUSG00000031385	plexin B3 [Source:MGI Symbol;Acc:MGI:2154240]	Plxnb3	X	protein_coding	NA	NA	NA
ENSMUSG00000020437	ENSMUSG00000020437	myosin IG [Source:MGI Symbol;Acc:MGI:1927091]	Myo1g	11	protein_coding	0.237576	-0.456885	2.0392	0.0452414	0.169731	-3.79062	ENSMUSG00000020437	myosin IG [Source:MGI Symbol;Acc:MGI:1927091]	Myo1g	11	protein_coding	NA	NA	NA
ENSMUSG00000047642	ENSMUSG00000047642	RIKEN cDNA D930020B18 gene [Source:MGI Symbol;Acc:MGI:2442001]	D930020B18Rik	10	protein_coding	0.232681	-1.04616	2.03897	0.0452645	0.169776	-3.76638	ENSMUSG00000047642	RIKEN cDNA D930020B18 gene [Source:MGI Symbol;Acc:MGI:2442001]	D930020B18Rik	10	protein_coding	NA	NA	NA
ENSMUSG00000052423	ENSMUSG00000052423	UDP-Gal:betaGlcNAc beta 1,4-galactosyltransferase, polypeptide 3 [Source:MGI Symbol;Acc:MGI:1928767]	B4galt3	1	protein_coding	-0.0504635	4.81707	-2.03777	0.0453881	0.170155	-4.81938	ENSMUSG00000052423	UDP-Gal:betaGlcNAc beta 1,4-galactosyltransferase, polypeptide 3 [Source:MGI Symbol;Acc:MGI:1928767]	B4galt3	1	protein_coding	NA	NA	NA
ENSMUSG00000025240	ENSMUSG00000025240	SAC1 suppressor of actin mutations 1-like (yeast) [Source:MGI Symbol;Acc:MGI:1933169]	Sacm1l	9	protein_coding	0.0599734	5.17116	2.0378	0.0453849	0.170155	-4.88939	ENSMUSG00000025240	SAC1 suppressor of actin mutations 1-like (yeast) [Source:MGI Symbol;Acc:MGI:1933169]	Sacm1l	9	protein_coding	NA	NA	NA
ENSMUSG00000072915	ENSMUSG00000072915	predicted gene 12258 [Source:MGI Symbol;Acc:MGI:3651534]	Gm12258	11	protein_coding	-0.0705394	4.43866	-2.03718	0.045449	0.17031	-4.75318	ENSMUSG00000072915	predicted gene 12258 [Source:MGI Symbol;Acc:MGI:3651534]	Gm12258	11	protein_coding	NA	NA	NA
ENSMUSG00000047712	ENSMUSG00000047712	uronyl-2-sulfotransferase [Source:MGI Symbol;Acc:MGI:2442406]	Ust	10	protein_coding	0.121535	5.85361	2.03714	0.0454521	0.17031	-4.85161	ENSMUSG00000047712	uronyl-2-sulfotransferase [Source:MGI Symbol;Acc:MGI:2442406]	Ust	10	protein_coding	NA	NA	NA
ENSMUSG00000027298	ENSMUSG00000027298	TYRO3 protein tyrosine kinase 3 [Source:MGI Symbol;Acc:MGI:104294]	Tyro3	2	protein_coding	-0.202191	7.28899	-2.03664	0.0455046	0.170427	-4.92739	ENSMUSG00000027298	TYRO3 protein tyrosine kinase 3 [Source:MGI Symbol;Acc:MGI:104294]	Tyro3	2	protein_coding	NA	NA	NA
ENSMUSG00000035184	ENSMUSG00000035184	family with sequence similarity 124, member A [Source:MGI Symbol;Acc:MGI:3645930]	Fam124a	14	protein_coding	-0.105691	4.17701	-2.03662	0.0455061	0.170427	-4.76519	ENSMUSG00000035184	family with sequence similarity 124, member A [Source:MGI Symbol;Acc:MGI:3645930]	Fam124a	14	protein_coding	NA	NA	NA
ENSMUSG00000063767	ENSMUSG00000063767	S100 calcium binding protein A7A [Source:MGI Symbol;Acc:MGI:2687194]	S100a7a	3	protein_coding	-0.32812	-1.56104	-2.0353	0.045642	0.170469	-3.77354	ENSMUSG00000063767	S100 calcium binding protein A7A [Source:MGI Symbol;Acc:MGI:2687194]	S100a7a	3	protein_coding	NA	NA	NA
ENSMUSG00000042828	ENSMUSG00000042828	tripartite motif-containing 72 [Source:MGI Symbol;Acc:MGI:3612190]	Trim72	7	protein_coding	-0.317991	-1.03167	-2.03531	0.0456413	0.170469	-3.78486	ENSMUSG00000042828	tripartite motif-containing 72 [Source:MGI Symbol;Acc:MGI:3612190]	Trim72	7	protein_coding	NA	NA	NA
ENSMUSG00000040723	ENSMUSG00000040723	RCSD domain containing 1 [Source:MGI Symbol;Acc:MGI:2676394]	Rcsd1	1	protein_coding	-0.137062	2.61849	-2.03533	0.0456389	0.170469	-4.31813	ENSMUSG00000040723	RCSD domain containing 1 [Source:MGI Symbol;Acc:MGI:2676394]	Rcsd1	1	protein_coding	NA	NA	NA
ENSMUSG00000022574	ENSMUSG00000022574	nicotinate phosphoribosyltransferase [Source:MGI Symbol;Acc:MGI:2442664]	Naprt	15	protein_coding	-0.0814848	2.56046	-2.03556	0.0456151	0.170469	-4.24593	ENSMUSG00000022574	nicotinate phosphoribosyltransferase [Source:MGI Symbol;Acc:MGI:2442664]	Naprt	15	protein_coding	NA	NA	NA
ENSMUSG00000041477	ENSMUSG00000041477	decapping mRNA 1B [Source:MGI Symbol;Acc:MGI:2442404]	Dcp1b	6	protein_coding	-0.0683796	4.2959	-2.03537	0.0456347	0.170469	-4.71788	ENSMUSG00000041477	decapping mRNA 1B [Source:MGI Symbol;Acc:MGI:2442404]	Dcp1b	6	protein_coding	NA	NA	NA
ENSMUSG00000027176	ENSMUSG00000027176	cleavage stimulation factor, 3' pre-RNA, subunit 3 [Source:MGI Symbol;Acc:MGI:1351825]	Cstf3	2	protein_coding	-0.0489798	4.97446	-2.03595	0.0455754	0.170469	-4.84639	ENSMUSG00000027176	cleavage stimulation factor, 3' pre-RNA, subunit 3 [Source:MGI Symbol;Acc:MGI:1351825]	Cstf3	2	protein_coding	NA	NA	NA
ENSMUSG00000028799	ENSMUSG00000028799	zinc finger protein 362 [Source:MGI Symbol;Acc:MGI:2652839]	Zfp362	4	protein_coding	-0.0433748	5.12567	-2.03631	0.0455377	0.170469	-4.8777	ENSMUSG00000028799	zinc finger protein 362 [Source:MGI Symbol;Acc:MGI:2652839]	Zfp362	4	protein_coding	NA	NA	NA
ENSMUSG00000038014	ENSMUSG00000038014	family with sequence similarity 120, member A [Source:MGI Symbol;Acc:MGI:2446163]	Fam120a	13	protein_coding	-0.0366563	7.66201	-2.03557	0.0456142	0.170469	-4.94288	ENSMUSG00000038014	family with sequence similarity 120, member A [Source:MGI Symbol;Acc:MGI:2446163]	Fam120a	13	protein_coding	NA	NA	NA
ENSMUSG00000026853	ENSMUSG00000026853	carnitine acetyltransferase [Source:MGI Symbol;Acc:MGI:109501]	Crat	2	protein_coding	-0.0362006	5.6011	-2.03567	0.0456045	0.170469	-4.9314	ENSMUSG00000026853	carnitine acetyltransferase [Source:MGI Symbol;Acc:MGI:109501]	Crat	2	protein_coding	NA	NA	NA
ENSMUSG00000032452	ENSMUSG00000032452	calsyntenin 2 [Source:MGI Symbol;Acc:MGI:1929897]	Clstn2	9	protein_coding	0.121454	7.63824	2.03532	0.0456405	0.170469	-4.94975	ENSMUSG00000032452	calsyntenin 2 [Source:MGI Symbol;Acc:MGI:1929897]	Clstn2	9	protein_coding	NA	NA	NA
ENSMUSG00000028654	ENSMUSG00000028654	v-myc avian myelocytomatosis viral oncogene lung carcinoma derived [Source:MGI Symbol;Acc:MGI:96799]	Mycl	4	protein_coding	0.155488	4.90904	2.03538	0.0456339	0.170469	-4.6552	ENSMUSG00000028654	v-myc avian myelocytomatosis viral oncogene lung carcinoma derived [Source:MGI Symbol;Acc:MGI:96799]	Mycl	4	protein_coding	NA	NA	NA
ENSMUSG00000043831	ENSMUSG00000043831	LysM, putative peptidoglycan-binding, domain containing 4 [Source:MGI Symbol;Acc:MGI:1922349]	Lysmd4	7	protein_coding	-0.0431436	4.88342	-2.03497	0.0456766	0.170541	-4.85067	ENSMUSG00000043831	LysM, putative peptidoglycan-binding, domain containing 4 [Source:MGI Symbol;Acc:MGI:1922349]	Lysmd4	7	protein_coding	NA	NA	NA
ENSMUSG00000071847	ENSMUSG00000071847	adenomatosis polyposis coli down-regulated 1 [Source:MGI Symbol;Acc:MGI:3513977]	Apcdd1	18	protein_coding	0.113864	5.63743	2.0349	0.0456839	0.170541	-4.9071	ENSMUSG00000071847	adenomatosis polyposis coli down-regulated 1 [Source:MGI Symbol;Acc:MGI:3513977]	Apcdd1	18	protein_coding	NA	NA	NA
ENSMUSG00000020876	ENSMUSG00000020876	sorting nexin 11 [Source:MGI Symbol;Acc:MGI:1921729]	Snx11	11	protein_coding	-0.0399534	5.00813	-2.03394	0.0457826	0.170867	-4.86167	ENSMUSG00000020876	sorting nexin 11 [Source:MGI Symbol;Acc:MGI:1921729]	Snx11	11	protein_coding	NA	NA	NA
ENSMUSG00000017679	ENSMUSG00000017679	tocopherol (alpha) transfer protein-like [Source:MGI Symbol;Acc:MGI:1923330]	Ttpal	2	protein_coding	-0.0345067	6.01022	-2.0338	0.045798	0.170882	-4.95993	ENSMUSG00000017679	tocopherol (alpha) transfer protein-like [Source:MGI Symbol;Acc:MGI:1923330]	Ttpal	2	protein_coding	NA	NA	NA
ENSMUSG00000053841	ENSMUSG00000053841	taxilin alpha [Source:MGI Symbol;Acc:MGI:105968]	Txlna	4	protein_coding	-0.0374161	6.10294	-2.03185	0.0460003	0.171213	-4.96138	ENSMUSG00000053841	taxilin alpha [Source:MGI Symbol;Acc:MGI:105968]	Txlna	4	protein_coding	NA	NA	NA
ENSMUSG00000002524	ENSMUSG00000002524	poly-U binding splicing factor 60 [Source:MGI Symbol;Acc:MGI:1915209]	Puf60	15	protein_coding	0.0312785	7.153	2.03264	0.0459175	0.171213	-4.96194	ENSMUSG00000002524	poly-U binding splicing factor 60 [Source:MGI Symbol;Acc:MGI:1915209]	Puf60	15	protein_coding	NA	NA	NA
ENSMUSG00000060904	ENSMUSG00000060904	ADP-ribosylation factor-like 1 [Source:MGI Symbol;Acc:MGI:99436]	Arl1	10	protein_coding	0.0328789	6.53489	2.0325	0.0459322	0.171213	-4.9692	ENSMUSG00000060904	ADP-ribosylation factor-like 1 [Source:MGI Symbol;Acc:MGI:99436]	Arl1	10	protein_coding	NA	NA	NA
ENSMUSG00000073131	ENSMUSG00000073131	VMA21 vacuolar H+-ATPase homolog (S. cerevisiae) [Source:MGI Symbol;Acc:MGI:1914298]	Vma21	X	protein_coding	0.0620842	5.17845	2.0325	0.0459323	0.171213	-4.88712	ENSMUSG00000073131	VMA21 vacuolar H+-ATPase homolog (S. cerevisiae) [Source:MGI Symbol;Acc:MGI:1914298]	Vma21	X	protein_coding	NA	NA	NA
ENSMUSG00000028850	ENSMUSG00000028850	G patch domain containing 3 [Source:MGI Symbol;Acc:MGI:2442492]	Gpatch3	4	protein_coding	0.0674398	2.87463	2.03194	0.0459908	0.171213	-4.39647	ENSMUSG00000028850	G patch domain containing 3 [Source:MGI Symbol;Acc:MGI:2442492]	Gpatch3	4	protein_coding	NA	NA	NA
ENSMUSG00000031665	ENSMUSG00000031665	spalt like transcription factor 1 [Source:MGI Symbol;Acc:MGI:1889585]	Sall1	8	protein_coding	0.081469	4.55687	2.03185	0.0459994	0.171213	-4.7847	ENSMUSG00000031665	spalt like transcription factor 1 [Source:MGI Symbol;Acc:MGI:1889585]	Sall1	8	protein_coding	NA	NA	NA
ENSMUSG00000061451	ENSMUSG00000061451	transmembrane protein 151A [Source:MGI Symbol;Acc:MGI:2147713]	Tmem151a	19	protein_coding	0.0819455	8.0347	2.03189	0.0459961	0.171213	-4.92527	ENSMUSG00000061451	transmembrane protein 151A [Source:MGI Symbol;Acc:MGI:2147713]	Tmem151a	19	protein_coding	NA	NA	NA
ENSMUSG00000026442	ENSMUSG00000026442	neurofascin [Source:MGI Symbol;Acc:MGI:104753]	Nfasc	1	protein_coding	0.108815	9.06792	2.03237	0.0459462	0.171213	-4.88468	ENSMUSG00000026442	neurofascin [Source:MGI Symbol;Acc:MGI:104753]	Nfasc	1	protein_coding	NA	NA	NA
ENSMUSG00000019876	ENSMUSG00000019876	protein kinase inhibitor beta, cAMP dependent, testis specific [Source:MGI Symbol;Acc:MGI:101937]	Pkib	10	protein_coding	0.120418	2.82936	2.03272	0.0459093	0.171213	-4.45533	ENSMUSG00000019876	protein kinase inhibitor beta, cAMP dependent, testis specific [Source:MGI Symbol;Acc:MGI:101937]	Pkib	10	protein_coding	NA	NA	NA
ENSMUSG00000050677	ENSMUSG00000050677	coiled-coil domain containing 96 [Source:MGI Symbol;Acc:MGI:1913967]	Ccdc96	5	protein_coding	0.199577	1.29657	2.03187	0.0459978	0.171213	-4.01715	ENSMUSG00000050677	coiled-coil domain containing 96 [Source:MGI Symbol;Acc:MGI:1913967]	Ccdc96	5	protein_coding	NA	NA	NA
ENSMUSG00000071176	ENSMUSG00000071176	Rho guanine nucleotide exchange factor (GEF) 10 [Source:MGI Symbol;Acc:MGI:2444453]	Arhgef10	8	protein_coding	0.191551	5.78991	2.03133	0.046054	0.17137	-4.94611	ENSMUSG00000071176	Rho guanine nucleotide exchange factor (GEF) 10 [Source:MGI Symbol;Acc:MGI:2444453]	Arhgef10	8	protein_coding	NA	NA	NA
ENSMUSG00000052616	ENSMUSG00000052616	telomere repeat binding bouquet formation protein 1 [Source:MGI Symbol;Acc:MGI:2443187]	Terb1	8	protein_coding	-0.18932	-0.809746	-2.03075	0.046114	0.171508	-3.84232	ENSMUSG00000052616	telomere repeat binding bouquet formation protein 1 [Source:MGI Symbol;Acc:MGI:2443187]	Terb1	8	protein_coding	NA	NA	NA
ENSMUSG00000041396	ENSMUSG00000041396	methyltransferase like 18 [Source:MGI Symbol;Acc:MGI:1917212]	Mettl18	1	protein_coding	0.0992658	1.4123	2.03078	0.0461111	0.171508	-4.03555	ENSMUSG00000041396	methyltransferase like 18 [Source:MGI Symbol;Acc:MGI:1917212]	Mettl18	1	protein_coding	NA	NA	NA
ENSMUSG00000036975	ENSMUSG00000036975	transmembrane protein 177 [Source:MGI Symbol;Acc:MGI:1913593]	Tmem177	1	protein_coding	0.0701446	3.03969	2.03064	0.0461256	0.171509	-4.46025	ENSMUSG00000036975	transmembrane protein 177 [Source:MGI Symbol;Acc:MGI:1913593]	Tmem177	1	protein_coding	NA	NA	NA
ENSMUSG00000070524	ENSMUSG00000070524	Fc receptor-like B [Source:MGI Symbol;Acc:MGI:3576487]	Fcrlb	1	protein_coding	0.199484	-0.171697	2.03037	0.0461544	0.171574	-3.88368	ENSMUSG00000070524	Fc receptor-like B [Source:MGI Symbol;Acc:MGI:3576487]	Fcrlb	1	protein_coding	NA	NA	NA
ENSMUSG00000024232	ENSMUSG00000024232	BMP and activin membrane-bound inhibitor [Source:MGI Symbol;Acc:MGI:1915260]	Bambi	18	protein_coding	-0.215328	2.45403	-2.02978	0.0462158	0.171633	-4.20589	ENSMUSG00000024232	BMP and activin membrane-bound inhibitor [Source:MGI Symbol;Acc:MGI:1915260]	Bambi	18	protein_coding	NA	NA	NA
ENSMUSG00000090963	ENSMUSG00000090963	predicted gene, 17655 [Source:MGI Symbol;Acc:MGI:4937289]	Gm17655	5	protein_coding	-0.18847	-0.703529	-2.02994	0.0461989	0.171633	-3.79518	ENSMUSG00000090963	predicted gene, 17655 [Source:MGI Symbol;Acc:MGI:4937289]	Gm17655	5	protein_coding	NA	NA	NA
ENSMUSG00000032312	ENSMUSG00000032312	c-src tyrosine kinase [Source:MGI Symbol;Acc:MGI:88537]	Csk	9	protein_coding	-0.0465426	5.02868	-2.02978	0.0462157	0.171633	-4.87492	ENSMUSG00000032312	c-src tyrosine kinase [Source:MGI Symbol;Acc:MGI:88537]	Csk	9	protein_coding	NA	NA	NA
ENSMUSG00000022462	ENSMUSG00000022462	solute carrier family 38, member 2 [Source:MGI Symbol;Acc:MGI:1915010]	Slc38a2	15	protein_coding	0.0968203	6.85566	2.02993	0.0462003	0.171633	-4.96946	ENSMUSG00000022462	solute carrier family 38, member 2 [Source:MGI Symbol;Acc:MGI:1915010]	Slc38a2	15	protein_coding	NA	NA	NA
ENSMUSG00000030602	ENSMUSG00000030602	p21 (RAC1) activated kinase 4 [Source:MGI Symbol;Acc:MGI:1917834]	Pak4	7	protein_coding	-0.0886132	3.96013	-2.02938	0.046257	0.171673	-4.60644	ENSMUSG00000030602	p21 (RAC1) activated kinase 4 [Source:MGI Symbol;Acc:MGI:1917834]	Pak4	7	protein_coding	NA	NA	NA
ENSMUSG00000046387	ENSMUSG00000046387	protocadherin beta 17 [Source:MGI Symbol;Acc:MGI:2136754]	Pcdhb17	18	protein_coding	-0.0661145	4.04668	-2.02949	0.0462459	0.171673	-4.70381	ENSMUSG00000046387	protocadherin beta 17 [Source:MGI Symbol;Acc:MGI:2136754]	Pcdhb17	18	protein_coding	NA	NA	NA
ENSMUSG00000042508	ENSMUSG00000042508	cyclin D binding myb-like transcription factor 1 [Source:MGI Symbol;Acc:MGI:1344415]	Dmtf1	5	protein_coding	-0.0481619	5.78615	-2.02935	0.046261	0.171673	-4.95077	ENSMUSG00000042508	cyclin D binding myb-like transcription factor 1 [Source:MGI Symbol;Acc:MGI:1344415]	Dmtf1	5	protein_coding	NA	NA	NA
ENSMUSG00000025359	ENSMUSG00000025359	premelanosome protein [Source:MGI Symbol;Acc:MGI:98301]	Pmel	10	protein_coding	-0.21508	-0.638977	-2.02906	0.0462907	0.17174	-3.80098	ENSMUSG00000025359	premelanosome protein [Source:MGI Symbol;Acc:MGI:98301]	Pmel	10	protein_coding	NA	NA	NA
ENSMUSG00000024039	ENSMUSG00000024039	cystathionine beta-synthase [Source:MGI Symbol;Acc:MGI:88285]	Cbs	17	protein_coding	-0.0878443	5.34928	-2.02884	0.0463133	0.17174	-4.90997	ENSMUSG00000024039	cystathionine beta-synthase [Source:MGI Symbol;Acc:MGI:88285]	Cbs	17	protein_coding	NA	NA	NA
ENSMUSG00000018076	ENSMUSG00000018076	mediator complex subunit 13-like [Source:MGI Symbol;Acc:MGI:2670178]	Med13l	5	protein_coding	-0.0528862	7.18528	-2.0289	0.0463072	0.17174	-4.96843	ENSMUSG00000018076	mediator complex subunit 13-like [Source:MGI Symbol;Acc:MGI:2670178]	Med13l	5	protein_coding	NA	NA	NA
ENSMUSG00000017176	ENSMUSG00000017176	5'-nucleotidase, cytosolic IIIB [Source:MGI Symbol;Acc:MGI:1915356]	Nt5c3b	11	protein_coding	-0.0461531	5.01843	-2.02835	0.0463652	0.171822	-4.87793	ENSMUSG00000017176	5'-nucleotidase, cytosolic IIIB [Source:MGI Symbol;Acc:MGI:1915356]	Nt5c3b	11	protein_coding	NA	NA	NA
ENSMUSG00000071533	ENSMUSG00000071533	PEST proteolytic signal containing nuclear protein [Source:MGI Symbol;Acc:MGI:1923552]	Pcnp	16	protein_coding	0.0410001	6.02841	2.02831	0.0463696	0.171822	-4.96707	ENSMUSG00000071533	PEST proteolytic signal containing nuclear protein [Source:MGI Symbol;Acc:MGI:1923552]	Pcnp	16	protein_coding	NA	NA	NA
ENSMUSG00000073411	ENSMUSG00000073411	histocompatibility 2, D region locus 1 [Source:MGI Symbol;Acc:MGI:95896]	H2-D1	17	protein_coding	0.119871	5.438	2.02848	0.0463511	0.171822	-4.93806	ENSMUSG00000073411	histocompatibility 2, D region locus 1 [Source:MGI Symbol;Acc:MGI:95896]	H2-D1	17	protein_coding	NA	NA	NA
ENSMUSG00000029647	ENSMUSG00000029647	PAN3 poly(A) specific ribonuclease subunit [Source:MGI Symbol;Acc:MGI:1919837]	Pan3	5	protein_coding	-0.0523922	5.43841	-2.02762	0.0464412	0.172045	-4.91235	ENSMUSG00000029647	PAN3 poly(A) specific ribonuclease subunit [Source:MGI Symbol;Acc:MGI:1919837]	Pan3	5	protein_coding	NA	NA	NA
ENSMUSG00000028398	ENSMUSG00000028398	distal membrane arm assembly complex 1 [Source:MGI Symbol;Acc:MGI:1914178]	Dmac1	4	protein_coding	0.0483126	4.14814	2.0269	0.046517	0.172284	-4.71163	ENSMUSG00000028398	distal membrane arm assembly complex 1 [Source:MGI Symbol;Acc:MGI:1914178]	Dmac1	4	protein_coding	NA	NA	NA
ENSMUSG00000048583	ENSMUSG00000048583	insulin-like growth factor 2 [Source:MGI Symbol;Acc:MGI:96434]	Igf2	7	protein_coding	-0.545167	1.36577	-2.02674	0.0465338	0.172303	-4.00837	ENSMUSG00000048583	insulin-like growth factor 2 [Source:MGI Symbol;Acc:MGI:96434]	Igf2	7	protein_coding	NA	NA	NA
ENSMUSG00000036615	ENSMUSG00000036615	regulatory factor X-associated protein [Source:MGI Symbol;Acc:MGI:2180854]	Rfxap	3	protein_coding	-0.0485873	4.96136	-2.02655	0.046554	0.172335	-4.8603	ENSMUSG00000036615	regulatory factor X-associated protein [Source:MGI Symbol;Acc:MGI:2180854]	Rfxap	3	protein_coding	NA	NA	NA
ENSMUSG00000026426	ENSMUSG00000026426	ADP-ribosylation factor-like 8A [Source:MGI Symbol;Acc:MGI:1915974]	Arl8a	1	protein_coding	0.0361551	7.5614	2.02633	0.0465767	0.172335	-4.95936	ENSMUSG00000026426	ADP-ribosylation factor-like 8A [Source:MGI Symbol;Acc:MGI:1915974]	Arl8a	1	protein_coding	NA	NA	NA
ENSMUSG00000017781	ENSMUSG00000017781	phosphatidylinositol transfer protein, alpha [Source:MGI Symbol;Acc:MGI:99887]	Pitpna	11	protein_coding	0.0449145	8.45477	2.0264	0.0465697	0.172335	-4.9198	ENSMUSG00000017781	phosphatidylinositol transfer protein, alpha [Source:MGI Symbol;Acc:MGI:99887]	Pitpna	11	protein_coding	NA	NA	NA
ENSMUSG00000015714	ENSMUSG00000015714	ceramide synthase 2 [Source:MGI Symbol;Acc:MGI:1924143]	Cers2	3	protein_coding	0.168179	5.89149	2.02487	0.0467304	0.172861	-4.96163	ENSMUSG00000015714	ceramide synthase 2 [Source:MGI Symbol;Acc:MGI:1924143]	Cers2	3	protein_coding	NA	NA	NA
ENSMUSG00000022540	ENSMUSG00000022540	rogdi homolog [Source:MGI Symbol;Acc:MGI:1913299]	Rogdi	16	protein_coding	-0.0844927	7.07432	-2.02471	0.0467478	0.17288	-4.97749	ENSMUSG00000022540	rogdi homolog [Source:MGI Symbol;Acc:MGI:1913299]	Rogdi	16	protein_coding	NA	NA	NA
ENSMUSG00000028328	ENSMUSG00000028328	tropomodulin 1 [Source:MGI Symbol;Acc:MGI:98775]	Tmod1	4	protein_coding	0.092879	4.95447	2.02461	0.0467585	0.17288	-4.8998	ENSMUSG00000028328	tropomodulin 1 [Source:MGI Symbol;Acc:MGI:98775]	Tmod1	4	protein_coding	NA	NA	NA
ENSMUSG00000024661	ENSMUSG00000024661	ferritin heavy polypeptide 1 [Source:MGI Symbol;Acc:MGI:95588]	Fth1	19	protein_coding	0.0768627	10.5459	2.02406	0.0468166	0.173052	-4.84818	ENSMUSG00000024661	ferritin heavy polypeptide 1 [Source:MGI Symbol;Acc:MGI:95588]	Fth1	19	protein_coding	NA	NA	NA
ENSMUSG00000031906	ENSMUSG00000031906	sphingomyelin phosphodiesterase 3, neutral [Source:MGI Symbol;Acc:MGI:1927578]	Smpd3	8	protein_coding	0.0898079	6.94267	2.02385	0.0468378	0.173086	-4.98144	ENSMUSG00000031906	sphingomyelin phosphodiesterase 3, neutral [Source:MGI Symbol;Acc:MGI:1927578]	Smpd3	8	protein_coding	NA	NA	NA
ENSMUSG00000048534	ENSMUSG00000048534	junction adhesion molecule like [Source:MGI Symbol;Acc:MGI:2685484]	Jaml	9	protein_coding	0.545802	-2.46627	2.02375	0.0468487	0.173086	-3.78925	ENSMUSG00000048534	junction adhesion molecule like [Source:MGI Symbol;Acc:MGI:2685484]	Jaml	9	protein_coding	NA	NA	NA
ENSMUSG00000060032	ENSMUSG00000060032	H2J.A histone [Source:MGI Symbol;Acc:MGI:3606192]	H2aj	6	protein_coding	0.0494759	4.44575	2.0235	0.0468751	0.173099	-4.78495	ENSMUSG00000060032	H2J.A histone [Source:MGI Symbol;Acc:MGI:3606192]	H2aj	6	protein_coding	NA	NA	NA
ENSMUSG00000029544	ENSMUSG00000029544	calcium binding protein 1 [Source:MGI Symbol;Acc:MGI:1352750]	Cabp1	5	protein_coding	0.12643	7.17541	2.02352	0.0468729	0.173099	-4.96284	ENSMUSG00000029544	calcium binding protein 1 [Source:MGI Symbol;Acc:MGI:1352750]	Cabp1	5	protein_coding	NA	NA	NA
ENSMUSG00000069372	ENSMUSG00000069372	cortexin 3 [Source:MGI Symbol;Acc:MGI:3642816]	Ctxn3	18	protein_coding	-0.420629	-0.417442	-2.02276	0.0469535	0.173218	-3.87524	ENSMUSG00000069372	cortexin 3 [Source:MGI Symbol;Acc:MGI:3642816]	Ctxn3	18	protein_coding	NA	NA	NA
ENSMUSG00000040033	ENSMUSG00000040033	signal transducer and activator of transcription 2 [Source:MGI Symbol;Acc:MGI:103039]	Stat2	10	protein_coding	-0.0506492	5.16135	-2.02285	0.0469436	0.173218	-4.90439	ENSMUSG00000040033	signal transducer and activator of transcription 2 [Source:MGI Symbol;Acc:MGI:103039]	Stat2	10	protein_coding	NA	NA	NA
ENSMUSG00000032908	ENSMUSG00000032908	sphingosine-1-phosphate phosphotase 2 [Source:MGI Symbol;Acc:MGI:3589109]	Sgpp2	1	protein_coding	0.144009	3.35224	2.02287	0.0469418	0.173218	-4.71117	ENSMUSG00000032908	sphingosine-1-phosphate phosphotase 2 [Source:MGI Symbol;Acc:MGI:3589109]	Sgpp2	1	protein_coding	NA	NA	NA
ENSMUSG00000056481	ENSMUSG00000056481	CD248 antigen, endosialin [Source:MGI Symbol;Acc:MGI:1917695]	Cd248	19	protein_coding	0.175909	2.57691	2.02276	0.0469532	0.173218	-4.36029	ENSMUSG00000056481	CD248 antigen, endosialin [Source:MGI Symbol;Acc:MGI:1917695]	Cd248	19	protein_coding	NA	NA	NA
ENSMUSG00000038224	ENSMUSG00000038224	serine (or cysteine) peptidase inhibitor, clade F, member 2 [Source:MGI Symbol;Acc:MGI:107173]	Serpinf2	11	protein_coding	0.345469	-1.05503	2.02257	0.0469736	0.17325	-3.79206	ENSMUSG00000038224	serine (or cysteine) peptidase inhibitor, clade F, member 2 [Source:MGI Symbol;Acc:MGI:107173]	Serpinf2	11	protein_coding	NA	NA	NA
ENSMUSG00000079523	ENSMUSG00000079523	thymosin, beta 10 [Source:MGI Symbol;Acc:MGI:109146]	Tmsb10	6	protein_coding	-0.172358	6.68175	-2.0222	0.0470132	0.173353	-4.97634	ENSMUSG00000079523	thymosin, beta 10 [Source:MGI Symbol;Acc:MGI:109146]	Tmsb10	6	protein_coding	NA	NA	NA
ENSMUSG00000022244	ENSMUSG00000022244	alpha-methylacyl-CoA racemase [Source:MGI Symbol;Acc:MGI:1098273]	Amacr	15	protein_coding	0.0726057	3.17009	2.022	0.0470344	0.173389	-4.48875	ENSMUSG00000022244	alpha-methylacyl-CoA racemase [Source:MGI Symbol;Acc:MGI:1098273]	Amacr	15	protein_coding	NA	NA	NA
ENSMUSG00000017309	ENSMUSG00000017309	CD300 molecule like family member G [Source:MGI Symbol;Acc:MGI:1289168]	Cd300lg	11	protein_coding	-0.468685	-2.0301	-2.02059	0.0471836	0.173744	-3.79611	ENSMUSG00000017309	CD300 molecule like family member G [Source:MGI Symbol;Acc:MGI:1289168]	Cd300lg	11	protein_coding	NA	NA	NA
ENSMUSG00000036459	ENSMUSG00000036459	WT1-interacting protein [Source:MGI Symbol;Acc:MGI:2141920]	Wtip	7	protein_coding	-0.150474	3.01848	-2.02085	0.0471558	0.173744	-4.39528	ENSMUSG00000036459	WT1-interacting protein [Source:MGI Symbol;Acc:MGI:2141920]	Wtip	7	protein_coding	NA	NA	NA
ENSMUSG00000054737	ENSMUSG00000054737	zinc finger protein 182 [Source:MGI Symbol;Acc:MGI:2442220]	Zfp182	X	protein_coding	-0.0781904	3.18907	-2.02061	0.0471817	0.173744	-4.48078	ENSMUSG00000054737	zinc finger protein 182 [Source:MGI Symbol;Acc:MGI:2442220]	Zfp182	X	protein_coding	NA	NA	NA
ENSMUSG00000006818	ENSMUSG00000006818	superoxide dismutase 2, mitochondrial [Source:MGI Symbol;Acc:MGI:98352]	Sod2	17	protein_coding	0.0534471	7.32821	2.02073	0.0471684	0.173744	-4.97375	ENSMUSG00000006818	superoxide dismutase 2, mitochondrial [Source:MGI Symbol;Acc:MGI:98352]	Sod2	17	protein_coding	NA	NA	NA
ENSMUSG00000038181	ENSMUSG00000038181	chondroitin polymerizing factor 2 [Source:MGI Symbol;Acc:MGI:1917522]	Chpf2	5	protein_coding	0.063189	5.33753	2.02055	0.0471884	0.173744	-4.93651	ENSMUSG00000038181	chondroitin polymerizing factor 2 [Source:MGI Symbol;Acc:MGI:1917522]	Chpf2	5	protein_coding	NA	NA	NA
ENSMUSG00000024269	ENSMUSG00000024269	tubulin polyglutamylase complex subunit 2 [Source:MGI Symbol;Acc:MGI:1913898]	Tpgs2	18	protein_coding	0.049266	5.49881	2.02004	0.0472417	0.173898	-4.95133	ENSMUSG00000024269	tubulin polyglutamylase complex subunit 2 [Source:MGI Symbol;Acc:MGI:1913898]	Tpgs2	18	protein_coding	NA	NA	NA
ENSMUSG00000027510	ENSMUSG00000027510	RNA binding motif protein 38 [Source:MGI Symbol;Acc:MGI:1889294]	Rbm38	2	protein_coding	-0.14112	0.893197	-2.01941	0.0473093	0.174001	-3.95723	ENSMUSG00000027510	RNA binding motif protein 38 [Source:MGI Symbol;Acc:MGI:1889294]	Rbm38	2	protein_coding	NA	NA	NA
ENSMUSG00000026484	ENSMUSG00000026484	ring finger protein 2 [Source:MGI Symbol;Acc:MGI:1101759]	Rnf2	1	protein_coding	-0.0787313	4.74741	-2.01962	0.0472867	0.174001	-4.8055	ENSMUSG00000026484	ring finger protein 2 [Source:MGI Symbol;Acc:MGI:1101759]	Rnf2	1	protein_coding	NA	NA	NA
ENSMUSG00000031987	ENSMUSG00000031987	egl-9 family hypoxia-inducible factor 1 [Source:MGI Symbol;Acc:MGI:1932286]	Egln1	8	protein_coding	-0.0511427	6.39647	-2.01935	0.047316	0.174001	-4.99367	ENSMUSG00000031987	egl-9 family hypoxia-inducible factor 1 [Source:MGI Symbol;Acc:MGI:1932286]	Egln1	8	protein_coding	NA	NA	NA
ENSMUSG00000045441	ENSMUSG00000045441	GPRIN family member 3 [Source:MGI Symbol;Acc:MGI:1924785]	Gprin3	6	protein_coding	0.140283	3.87687	2.01952	0.0472975	0.174001	-4.70432	ENSMUSG00000045441	GPRIN family member 3 [Source:MGI Symbol;Acc:MGI:1924785]	Gprin3	6	protein_coding	NA	NA	NA
ENSMUSG00000031458	ENSMUSG00000031458	coordinator of PRMT5, differentiation stimulator [Source:MGI Symbol;Acc:MGI:1913673]	Coprs	8	protein_coding	0.0843028	4.00266	2.01922	0.0473298	0.174009	-4.72775	ENSMUSG00000031458	coordinator of PRMT5, differentiation stimulator [Source:MGI Symbol;Acc:MGI:1913673]	Coprs	8	protein_coding	NA	NA	NA
ENSMUSG00000060126	ENSMUSG00000060126	tumor protein, translationally-controlled 1 [Source:MGI Symbol;Acc:MGI:104890]	Tpt1	14	protein_coding	0.0465965	8.1801	2.0191	0.0473423	0.174013	-4.95019	ENSMUSG00000060126	tumor protein, translationally-controlled 1 [Source:MGI Symbol;Acc:MGI:104890]	Tpt1	14	protein_coding	NA	NA	NA
ENSMUSG00000056917	ENSMUSG00000056917	signal-induced proliferation associated gene 1 [Source:MGI Symbol;Acc:MGI:107576]	Sipa1	19	protein_coding	0.0681075	4.56218	2.01891	0.0473622	0.174043	-4.8069	ENSMUSG00000056917	signal-induced proliferation associated gene 1 [Source:MGI Symbol;Acc:MGI:107576]	Sipa1	19	protein_coding	NA	NA	NA
ENSMUSG00000034120	ENSMUSG00000034120	serine/arginine-rich splicing factor 2 [Source:MGI Symbol;Acc:MGI:98284]	Srsf2	11	protein_coding	-0.0448728	5.9981	-2.01869	0.0473858	0.174068	-4.97788	ENSMUSG00000034120	serine/arginine-rich splicing factor 2 [Source:MGI Symbol;Acc:MGI:98284]	Srsf2	11	protein_coding	NA	NA	NA
ENSMUSG00000078908	ENSMUSG00000078908	MON1 homolog B, secretory traffciking associated [Source:MGI Symbol;Acc:MGI:1923231]	Mon1b	8	protein_coding	0.0348503	5.43307	2.01853	0.0474033	0.174068	-4.94265	ENSMUSG00000078908	MON1 homolog B, secretory traffciking associated [Source:MGI Symbol;Acc:MGI:1923231]	Mon1b	8	protein_coding	NA	NA	NA
ENSMUSG00000029622	ENSMUSG00000029622	actin related protein 2/3 complex, subunit 1B [Source:MGI Symbol;Acc:MGI:1343142]	Arpc1b	5	protein_coding	0.161078	4.60549	2.01853	0.0474036	0.174068	-4.82781	ENSMUSG00000029622	actin related protein 2/3 complex, subunit 1B [Source:MGI Symbol;Acc:MGI:1343142]	Arpc1b	5	protein_coding	NA	NA	NA
ENSMUSG00000074093	ENSMUSG00000074093	small VCP/p97-interacting protein [Source:MGI Symbol;Acc:MGI:1922994]	Svip	7	protein_coding	0.0580172	5.40047	2.01837	0.0474207	0.174088	-4.94384	ENSMUSG00000074093	small VCP/p97-interacting protein [Source:MGI Symbol;Acc:MGI:1922994]	Svip	7	protein_coding	NA	NA	NA
ENSMUSG00000029723	ENSMUSG00000029723	TSC22 domain family, member 4 [Source:MGI Symbol;Acc:MGI:1926079]	Tsc22d4	5	protein_coding	0.0852694	6.36078	2.01713	0.0475526	0.17453	-4.99642	ENSMUSG00000029723	TSC22 domain family, member 4 [Source:MGI Symbol;Acc:MGI:1926079]	Tsc22d4	5	protein_coding	NA	NA	NA
ENSMUSG00000038412	ENSMUSG00000038412	HIG1 domain family, member 1A [Source:MGI Symbol;Acc:MGI:1930666]	Higd1a	9	protein_coding	0.0467689	5.79753	2.01676	0.0475919	0.174589	-4.98034	ENSMUSG00000038412	HIG1 domain family, member 1A [Source:MGI Symbol;Acc:MGI:1930666]	Higd1a	9	protein_coding	NA	NA	NA
ENSMUSG00000039461	ENSMUSG00000039461	T cell leukemia translocation altered gene [Source:MGI Symbol;Acc:MGI:1918829]	Tcta	9	protein_coding	0.0516341	4.51754	2.01686	0.0475811	0.174589	-4.80847	ENSMUSG00000039461	T cell leukemia translocation altered gene [Source:MGI Symbol;Acc:MGI:1918829]	Tcta	9	protein_coding	NA	NA	NA
ENSMUSG00000050989	ENSMUSG00000050989	selenoprotein N [Source:MGI Symbol;Acc:MGI:2151208]	Selenon	4	protein_coding	-0.0679195	4.59657	-2.01645	0.0476253	0.174669	-4.85202	ENSMUSG00000050989	selenoprotein N [Source:MGI Symbol;Acc:MGI:2151208]	Selenon	4	protein_coding	NA	NA	NA
ENSMUSG00000032000	ENSMUSG00000032000	baculoviral IAP repeat-containing 3 [Source:MGI Symbol;Acc:MGI:1197007]	Birc3	9	protein_coding	-0.163353	0.87936	-2.01597	0.0476771	0.174774	-4.00376	ENSMUSG00000032000	baculoviral IAP repeat-containing 3 [Source:MGI Symbol;Acc:MGI:1197007]	Birc3	9	protein_coding	NA	NA	NA
ENSMUSG00000037553	ENSMUSG00000037553	zinc finger, DHHC domain containing 18 [Source:MGI Symbol;Acc:MGI:3527792]	Zdhhc18	4	protein_coding	-0.0402215	5.25532	-2.01597	0.0476771	0.174774	-4.93693	ENSMUSG00000037553	zinc finger, DHHC domain containing 18 [Source:MGI Symbol;Acc:MGI:3527792]	Zdhhc18	4	protein_coding	NA	NA	NA
ENSMUSG00000037999	ENSMUSG00000037999	ArfGAP with RhoGAP domain, ankyrin repeat and PH domain 2 [Source:MGI Symbol;Acc:MGI:2684416]	Arap2	5	protein_coding	0.113981	6.43055	2.01511	0.0477695	0.17507	-4.99922	ENSMUSG00000037999	ArfGAP with RhoGAP domain, ankyrin repeat and PH domain 2 [Source:MGI Symbol;Acc:MGI:2684416]	Arap2	5	protein_coding	NA	NA	NA
ENSMUSG00000034156	ENSMUSG00000034156	TSPO associated protein 1 [Source:MGI Symbol;Acc:MGI:2450877]	Tspoap1	11	protein_coding	-0.082403	8.673	-2.0147	0.0478136	0.175188	-4.9343	ENSMUSG00000034156	TSPO associated protein 1 [Source:MGI Symbol;Acc:MGI:2450877]	Tspoap1	11	protein_coding	NA	NA	NA
ENSMUSG00000002625	ENSMUSG00000002625	A kinase (PRKA) anchor protein 8-like [Source:MGI Symbol;Acc:MGI:1860606]	Akap8l	17	protein_coding	-0.0682212	7.70117	-2.01421	0.0478657	0.175294	-4.97516	ENSMUSG00000002625	A kinase (PRKA) anchor protein 8-like [Source:MGI Symbol;Acc:MGI:1860606]	Akap8l	17	protein_coding	NA	NA	NA
ENSMUSG00000034908	ENSMUSG00000034908	SID1 transmembrane family, member 2 [Source:MGI Symbol;Acc:MGI:2446134]	Sidt2	9	protein_coding	-0.0291636	6.5705	-2.01431	0.0478556	0.175294	-5.0047	ENSMUSG00000034908	SID1 transmembrane family, member 2 [Source:MGI Symbol;Acc:MGI:2446134]	Sidt2	9	protein_coding	NA	NA	NA
ENSMUSG00000020388	ENSMUSG00000020388	PDZ and LIM domain 4 [Source:MGI Symbol;Acc:MGI:1353470]	Pdlim4	11	protein_coding	-0.112276	2.99459	-2.01403	0.0478859	0.175325	-4.40137	ENSMUSG00000020388	PDZ and LIM domain 4 [Source:MGI Symbol;Acc:MGI:1353470]	Pdlim4	11	protein_coding	NA	NA	NA
ENSMUSG00000039536	ENSMUSG00000039536	staufen double-stranded RNA binding protein 1 [Source:MGI Symbol;Acc:MGI:1338864]	Stau1	2	protein_coding	-0.024926	6.23141	-2.01356	0.0479362	0.175467	-5.00192	ENSMUSG00000039536	staufen double-stranded RNA binding protein 1 [Source:MGI Symbol;Acc:MGI:1338864]	Stau1	2	protein_coding	NA	NA	NA
ENSMUSG00000020638	ENSMUSG00000020638	cytidine monophosphate (UMP-CMP) kinase 2, mitochondrial [Source:MGI Symbol;Acc:MGI:99830]	Cmpk2	12	protein_coding	0.0641571	4.46406	2.01317	0.0479785	0.175579	-4.84389	ENSMUSG00000020638	cytidine monophosphate (UMP-CMP) kinase 2, mitochondrial [Source:MGI Symbol;Acc:MGI:99830]	Cmpk2	12	protein_coding	NA	NA	NA
ENSMUSG00000032786	ENSMUSG00000032786	aminolevulinic acid synthase 1 [Source:MGI Symbol;Acc:MGI:87989]	Alas1	9	protein_coding	0.0316226	5.95173	2.01293	0.048004	0.17563	-4.99119	ENSMUSG00000032786	aminolevulinic acid synthase 1 [Source:MGI Symbol;Acc:MGI:87989]	Alas1	9	protein_coding	NA	NA	NA
ENSMUSG00000040121	ENSMUSG00000040121	RAB15 effector protein [Source:MGI Symbol;Acc:MGI:1913782]	Rep15	6	protein_coding	-0.211015	-0.760203	-2.01262	0.0480371	0.175708	-3.82569	ENSMUSG00000040121	RAB15 effector protein [Source:MGI Symbol;Acc:MGI:1913782]	Rep15	6	protein_coding	NA	NA	NA
ENSMUSG00000055065	ENSMUSG00000055065	DEAD (Asp-Glu-Ala-Asp) box polypeptide 17 [Source:MGI Symbol;Acc:MGI:1914290]	Ddx17	15	protein_coding	-0.0422317	8.94092	-2.01203	0.0481006	0.175898	-4.9325	ENSMUSG00000055065	DEAD (Asp-Glu-Ala-Asp) box polypeptide 17 [Source:MGI Symbol;Acc:MGI:1914290]	Ddx17	15	protein_coding	NA	NA	NA
ENSMUSG00000035958	ENSMUSG00000035958	tyrosyl-DNA phosphodiesterase 2 [Source:MGI Symbol;Acc:MGI:1860486]	Tdp2	13	protein_coding	-0.0492984	3.87972	-2.01187	0.048119	0.175922	-4.68852	ENSMUSG00000035958	tyrosyl-DNA phosphodiesterase 2 [Source:MGI Symbol;Acc:MGI:1860486]	Tdp2	13	protein_coding	NA	NA	NA
ENSMUSG00000041117	ENSMUSG00000041117	coiled-coil domain containing 8 [Source:MGI Symbol;Acc:MGI:3612184]	Ccdc8	7	protein_coding	-0.120241	2.39562	-2.01143	0.0481662	0.175966	-4.2629	ENSMUSG00000041117	coiled-coil domain containing 8 [Source:MGI Symbol;Acc:MGI:3612184]	Ccdc8	7	protein_coding	NA	NA	NA
ENSMUSG00000049672	ENSMUSG00000049672	zinc finger and BTB domain containing 14 [Source:MGI Symbol;Acc:MGI:1195345]	Zbtb14	17	protein_coding	0.0380304	4.4372	2.01151	0.0481574	0.175966	-4.81061	ENSMUSG00000049672	zinc finger and BTB domain containing 14 [Source:MGI Symbol;Acc:MGI:1195345]	Zbtb14	17	protein_coding	NA	NA	NA
ENSMUSG00000027965	ENSMUSG00000027965	olfactomedin 3 [Source:MGI Symbol;Acc:MGI:2387329]	Olfm3	3	protein_coding	0.119586	4.24405	2.01158	0.0481497	0.175966	-4.86337	ENSMUSG00000027965	olfactomedin 3 [Source:MGI Symbol;Acc:MGI:2387329]	Olfm3	3	protein_coding	NA	NA	NA
ENSMUSG00000030322	ENSMUSG00000030322	methyl-CpG binding domain protein 4 [Source:MGI Symbol;Acc:MGI:1333850]	Mbd4	6	protein_coding	-0.129011	2.87423	-2.01128	0.0481823	0.175982	-4.47372	ENSMUSG00000030322	methyl-CpG binding domain protein 4 [Source:MGI Symbol;Acc:MGI:1333850]	Mbd4	6	protein_coding	NA	NA	NA
ENSMUSG00000056429	ENSMUSG00000056429	trans-golgi network protein [Source:MGI Symbol;Acc:MGI:105080]	Tgoln1	6	protein_coding	0.0462553	6.92684	2.01096	0.0482171	0.176067	-5.00798	ENSMUSG00000056429	trans-golgi network protein [Source:MGI Symbol;Acc:MGI:105080]	Tgoln1	6	protein_coding	NA	NA	NA
ENSMUSG00000028917	ENSMUSG00000028917	pleckstrin homology domain containing, family M (with RUN domain) member 2 [Source:MGI Symbol;Acc:MGI:1916832]	Plekhm2	4	protein_coding	0.0440011	6.85644	2.01052	0.0482642	0.17611	-5.00552	ENSMUSG00000028917	pleckstrin homology domain containing, family M (with RUN domain) member 2 [Source:MGI Symbol;Acc:MGI:1916832]	Plekhm2	4	protein_coding	NA	NA	NA
ENSMUSG00000028246	ENSMUSG00000028246	failed axon connections homolog [Source:MGI Symbol;Acc:MGI:1923382]	Faxc	4	protein_coding	0.0460252	5.8212	2.01056	0.0482608	0.17611	-4.99631	ENSMUSG00000028246	failed axon connections homolog [Source:MGI Symbol;Acc:MGI:1923382]	Faxc	4	protein_coding	NA	NA	NA
ENSMUSG00000028410	ENSMUSG00000028410	DnaJ heat shock protein family (Hsp40) member A1 [Source:MGI Symbol;Acc:MGI:1270129]	Dnaja1	4	protein_coding	0.0500052	7.7184	2.01073	0.048242	0.17611	-4.98376	ENSMUSG00000028410	DnaJ heat shock protein family (Hsp40) member A1 [Source:MGI Symbol;Acc:MGI:1270129]	Dnaja1	4	protein_coding	NA	NA	NA
ENSMUSG00000044991	ENSMUSG00000044991	shieldin complex subunit 1 [Source:MGI Symbol;Acc:MGI:1920997]	Shld1	2	protein_coding	-0.0868915	2.38997	-2.01018	0.0483014	0.176203	-4.2959	ENSMUSG00000044991	shieldin complex subunit 1 [Source:MGI Symbol;Acc:MGI:1920997]	Shld1	2	protein_coding	NA	NA	NA
ENSMUSG00000059482	ENSMUSG00000059482	RIKEN cDNA 2610301B20 gene [Source:MGI Symbol;Acc:MGI:1914407]	2610301B20Rik	4	protein_coding	0.0431896	4.91377	2.00986	0.0483357	0.176274	-4.88326	ENSMUSG00000059482	RIKEN cDNA 2610301B20 gene [Source:MGI Symbol;Acc:MGI:1914407]	2610301B20Rik	4	protein_coding	NA	NA	NA
ENSMUSG00000054999	ENSMUSG00000054999	N-acetylated alpha-linked acidic dipeptidase-like 1 [Source:MGI Symbol;Acc:MGI:2685810]	Naaladl1	19	protein_coding	0.20769	0.0557607	2.00979	0.0483441	0.176274	-3.89758	ENSMUSG00000054999	N-acetylated alpha-linked acidic dipeptidase-like 1 [Source:MGI Symbol;Acc:MGI:2685810]	Naaladl1	19	protein_coding	NA	NA	NA
ENSMUSG00000036898	ENSMUSG00000036898	zinc finger protein 157 [Source:MGI Symbol;Acc:MGI:1919404]	Zfp157	5	protein_coding	-0.0660375	4.43224	-2.00963	0.0483616	0.176295	-4.79015	ENSMUSG00000036898	zinc finger protein 157 [Source:MGI Symbol;Acc:MGI:1919404]	Zfp157	5	protein_coding	NA	NA	NA
ENSMUSG00000055302	ENSMUSG00000055302	Morf4 family associated protein 1 [Source:MGI Symbol;Acc:MGI:1914818]	Mrfap1	5	protein_coding	0.0350702	8.09562	2.00951	0.0483742	0.176298	-4.98127	ENSMUSG00000055302	Morf4 family associated protein 1 [Source:MGI Symbol;Acc:MGI:1914818]	Mrfap1	5	protein_coding	NA	NA	NA
ENSMUSG00000021870	ENSMUSG00000021870	sarcolemma associated protein [Source:MGI Symbol;Acc:MGI:1933549]	Slmap	14	protein_coding	0.040719	6.87342	2.00921	0.0484068	0.176374	-5.01258	ENSMUSG00000021870	sarcolemma associated protein [Source:MGI Symbol;Acc:MGI:1933549]	Slmap	14	protein_coding	NA	NA	NA
ENSMUSG00000051146	ENSMUSG00000051146	calcium/calmodulin-dependent protein kinase II inhibitor 2 [Source:MGI Symbol;Acc:MGI:1920297]	Camk2n2	16	protein_coding	0.133205	6.27362	2.00884	0.0484471	0.176478	-5.00583	ENSMUSG00000051146	calcium/calmodulin-dependent protein kinase II inhibitor 2 [Source:MGI Symbol;Acc:MGI:1920297]	Camk2n2	16	protein_coding	NA	NA	NA
ENSMUSG00000024240	ENSMUSG00000024240	enhancer of polycomb homolog 1 [Source:MGI Symbol;Acc:MGI:1278322]	Epc1	18	protein_coding	-0.0507192	5.29356	-2.00814	0.0485227	0.176701	-4.93864	ENSMUSG00000024240	enhancer of polycomb homolog 1 [Source:MGI Symbol;Acc:MGI:1278322]	Epc1	18	protein_coding	NA	NA	NA
ENSMUSG00000018848	ENSMUSG00000018848	arginyl-tRNA synthetase [Source:MGI Symbol;Acc:MGI:1914297]	Rars	11	protein_coding	0.0364547	5.26925	2.00806	0.0485317	0.176701	-4.93751	ENSMUSG00000018848	arginyl-tRNA synthetase [Source:MGI Symbol;Acc:MGI:1914297]	Rars	11	protein_coding	NA	NA	NA
ENSMUSG00000028745	ENSMUSG00000028745	capping protein (actin filament) muscle Z-line, beta [Source:MGI Symbol;Acc:MGI:104652]	Capzb	4	protein_coding	0.0433638	7.84622	2.00757	0.048585	0.17674	-4.99172	ENSMUSG00000028745	capping protein (actin filament) muscle Z-line, beta [Source:MGI Symbol;Acc:MGI:104652]	Capzb	4	protein_coding	NA	NA	NA
ENSMUSG00000035901	ENSMUSG00000035901	DENN/MADD domain containing 5A [Source:MGI Symbol;Acc:MGI:1201681]	Dennd5a	7	protein_coding	0.0489735	8.34766	2.00751	0.0485918	0.17674	-4.96595	ENSMUSG00000035901	DENN/MADD domain containing 5A [Source:MGI Symbol;Acc:MGI:1201681]	Dennd5a	7	protein_coding	NA	NA	NA
ENSMUSG00000075702	ENSMUSG00000075702	selenoprotein M [Source:MGI Symbol;Acc:MGI:2149786]	Selenom	11	protein_coding	0.0618404	5.96311	2.00732	0.048613	0.17674	-4.99352	ENSMUSG00000075702	selenoprotein M [Source:MGI Symbol;Acc:MGI:2149786]	Selenom	11	protein_coding	NA	NA	NA
ENSMUSG00000029001	ENSMUSG00000029001	F-box protein 44 [Source:MGI Symbol;Acc:MGI:1354744]	Fbxo44	4	protein_coding	0.0634814	6.49904	2.00741	0.0486026	0.17674	-5.01616	ENSMUSG00000029001	F-box protein 44 [Source:MGI Symbol;Acc:MGI:1354744]	Fbxo44	4	protein_coding	NA	NA	NA
ENSMUSG00000027187	ENSMUSG00000027187	catalase [Source:MGI Symbol;Acc:MGI:88271]	Cat	2	protein_coding	0.065723	5.67381	2.00762	0.0485792	0.17674	-4.96576	ENSMUSG00000027187	catalase [Source:MGI Symbol;Acc:MGI:88271]	Cat	2	protein_coding	NA	NA	NA
ENSMUSG00000027849	ENSMUSG00000027849	synaptotagmin VI [Source:MGI Symbol;Acc:MGI:1859544]	Syt6	3	protein_coding	0.25588	3.01932	2.00759	0.0485831	0.17674	-4.55719	ENSMUSG00000027849	synaptotagmin VI [Source:MGI Symbol;Acc:MGI:1859544]	Syt6	3	protein_coding	NA	NA	NA
ENSMUSG00000059401	ENSMUSG00000059401	mastermind-like domain containing 1 [Source:MGI Symbol;Acc:MGI:3045303]	Mamld1	X	protein_coding	-0.0892928	5.34438	-2.00707	0.04864	0.176796	-4.94344	ENSMUSG00000059401	mastermind-like domain containing 1 [Source:MGI Symbol;Acc:MGI:3045303]	Mamld1	X	protein_coding	NA	NA	NA
ENSMUSG00000028836	ENSMUSG00000028836	solute carrier family 30 (zinc transporter), member 2 [Source:MGI Symbol;Acc:MGI:106637]	Slc30a2	4	protein_coding	-0.0976053	2.26966	-2.00592	0.0487651	0.176953	-4.32386	ENSMUSG00000028836	solute carrier family 30 (zinc transporter), member 2 [Source:MGI Symbol;Acc:MGI:106637]	Slc30a2	4	protein_coding	NA	NA	NA
ENSMUSG00000026558	ENSMUSG00000026558	uridine-cytidine kinase 2 [Source:MGI Symbol;Acc:MGI:1931744]	Uck2	1	protein_coding	-0.0565117	5.38501	-2.00604	0.0487523	0.176953	-4.96954	ENSMUSG00000026558	uridine-cytidine kinase 2 [Source:MGI Symbol;Acc:MGI:1931744]	Uck2	1	protein_coding	NA	NA	NA
ENSMUSG00000020097	ENSMUSG00000020097	sphingosine phosphate lyase 1 [Source:MGI Symbol;Acc:MGI:1261415]	Sgpl1	10	protein_coding	-0.0417517	5.01478	-2.00614	0.048741	0.176953	-4.91668	ENSMUSG00000020097	sphingosine phosphate lyase 1 [Source:MGI Symbol;Acc:MGI:1261415]	Sgpl1	10	protein_coding	NA	NA	NA
ENSMUSG00000045078	ENSMUSG00000045078	ring finger protein 216 [Source:MGI Symbol;Acc:MGI:1344349]	Rnf216	5	protein_coding	0.0363822	5.86867	2.00558	0.0488025	0.176953	-4.9945	ENSMUSG00000045078	ring finger protein 216 [Source:MGI Symbol;Acc:MGI:1344349]	Rnf216	5	protein_coding	NA	NA	NA
ENSMUSG00000004945	ENSMUSG00000004945	transmembrane protein 242 [Source:MGI Symbol;Acc:MGI:1917794]	Tmem242	17	protein_coding	0.0409261	5.08215	2.0058	0.048778	0.176953	-4.93892	ENSMUSG00000004945	transmembrane protein 242 [Source:MGI Symbol;Acc:MGI:1917794]	Tmem242	17	protein_coding	NA	NA	NA
ENSMUSG00000005804	ENSMUSG00000005804	biogenesis of lysosomal organelles complex-1, subunit 6, pallidin [Source:MGI Symbol;Acc:MGI:1927580]	Bloc1s6	2	protein_coding	0.0437868	4.50729	2.00549	0.0488125	0.176953	-4.8444	ENSMUSG00000005804	biogenesis of lysosomal organelles complex-1, subunit 6, pallidin [Source:MGI Symbol;Acc:MGI:1927580]	Bloc1s6	2	protein_coding	NA	NA	NA
ENSMUSG00000024083	ENSMUSG00000024083	praja ring finger ubiquitin ligase 2 [Source:MGI Symbol;Acc:MGI:2159342]	Pja2	17	protein_coding	0.0519338	9.34725	2.00563	0.0487969	0.176953	-4.93027	ENSMUSG00000024083	praja ring finger ubiquitin ligase 2 [Source:MGI Symbol;Acc:MGI:2159342]	Pja2	17	protein_coding	NA	NA	NA
ENSMUSG00000035757	ENSMUSG00000035757	selenoprotein O [Source:MGI Symbol;Acc:MGI:1919007]	Selenoo	15	protein_coding	0.0537677	3.85527	2.00614	0.048741	0.176953	-4.69223	ENSMUSG00000035757	selenoprotein O [Source:MGI Symbol;Acc:MGI:1919007]	Selenoo	15	protein_coding	NA	NA	NA
ENSMUSG00000028552	ENSMUSG00000028552	epidermal growth factor receptor pathway substrate 15 [Source:MGI Symbol;Acc:MGI:104583]	Eps15	4	protein_coding	0.0806148	7.92195	2.00609	0.0487463	0.176953	-4.98688	ENSMUSG00000028552	epidermal growth factor receptor pathway substrate 15 [Source:MGI Symbol;Acc:MGI:104583]	Eps15	4	protein_coding	NA	NA	NA
ENSMUSG00000094500	ENSMUSG00000094500	small integral membrane protein 18 [Source:MGI Symbol;Acc:MGI:1919882]	Smim18	8	protein_coding	0.129823	1.72205	2.00583	0.0487753	0.176953	-4.19245	ENSMUSG00000094500	small integral membrane protein 18 [Source:MGI Symbol;Acc:MGI:1919882]	Smim18	8	protein_coding	NA	NA	NA
ENSMUSG00000044813	ENSMUSG00000044813	src homology 2 domain-containing transforming protein B [Source:MGI Symbol;Acc:MGI:98294]	Shb	4	protein_coding	0.149185	3.33384	2.00611	0.0487446	0.176953	-4.47827	ENSMUSG00000044813	src homology 2 domain-containing transforming protein B [Source:MGI Symbol;Acc:MGI:98294]	Shb	4	protein_coding	NA	NA	NA
ENSMUSG00000032356	ENSMUSG00000032356	RAS protein-specific guanine nucleotide-releasing factor 1 [Source:MGI Symbol;Acc:MGI:99694]	Rasgrf1	9	protein_coding	-0.0630305	9.19896	-2.00505	0.0488603	0.177036	-4.94276	ENSMUSG00000032356	RAS protein-specific guanine nucleotide-releasing factor 1 [Source:MGI Symbol;Acc:MGI:99694]	Rasgrf1	9	protein_coding	NA	NA	NA
ENSMUSG00000040524	ENSMUSG00000040524	zinc finger protein 609 [Source:MGI Symbol;Acc:MGI:2674092]	Zfp609	9	protein_coding	-0.0491595	6.37741	-2.00508	0.0488572	0.177036	-5.01592	ENSMUSG00000040524	zinc finger protein 609 [Source:MGI Symbol;Acc:MGI:2674092]	Zfp609	9	protein_coding	NA	NA	NA
ENSMUSG00000052144	ENSMUSG00000052144	protein phosphatase 4, regulatory subunit 2 [Source:MGI Symbol;Acc:MGI:3027896]	Ppp4r2	6	protein_coding	-0.0439492	5.82177	-2.00495	0.0488717	0.177036	-4.99396	ENSMUSG00000052144	protein phosphatase 4, regulatory subunit 2 [Source:MGI Symbol;Acc:MGI:3027896]	Ppp4r2	6	protein_coding	NA	NA	NA
ENSMUSG00000032492	ENSMUSG00000032492	parathyroid hormone 1 receptor [Source:MGI Symbol;Acc:MGI:97801]	Pth1r	9	protein_coding	0.104645	2.47107	2.00485	0.0488827	0.177036	-4.38833	ENSMUSG00000032492	parathyroid hormone 1 receptor [Source:MGI Symbol;Acc:MGI:97801]	Pth1r	9	protein_coding	NA	NA	NA
ENSMUSG00000027792	ENSMUSG00000027792	butyrylcholinesterase [Source:MGI Symbol;Acc:MGI:894278]	Bche	3	protein_coding	0.244203	2.18365	2.00456	0.0489139	0.177107	-4.26967	ENSMUSG00000027792	butyrylcholinesterase [Source:MGI Symbol;Acc:MGI:894278]	Bche	3	protein_coding	NA	NA	NA
ENSMUSG00000024511	ENSMUSG00000024511	RAB27B, member RAS oncogene family [Source:MGI Symbol;Acc:MGI:1931295]	Rab27b	18	protein_coding	-0.103091	5.0641	-2.00385	0.0489925	0.177306	-4.91763	ENSMUSG00000024511	RAB27B, member RAS oncogene family [Source:MGI Symbol;Acc:MGI:1931295]	Rab27b	18	protein_coding	NA	NA	NA
ENSMUSG00000061175	ENSMUSG00000061175	folliculin interacting protein 2 [Source:MGI Symbol;Acc:MGI:2683054]	Fnip2	3	protein_coding	-0.101802	4.83191	-2.0039	0.0489864	0.177306	-4.84157	ENSMUSG00000061175	folliculin interacting protein 2 [Source:MGI Symbol;Acc:MGI:2683054]	Fnip2	3	protein_coding	NA	NA	NA
ENSMUSG00000024212	ENSMUSG00000024212	myeloid/lymphoid or mixed-lineage leukemia; translocated to, 1 [Source:MGI Symbol;Acc:MGI:1927238]	Mllt1	17	protein_coding	-0.0518111	6.48808	-2.00354	0.0490257	0.17737	-5.02362	ENSMUSG00000024212	myeloid/lymphoid or mixed-lineage leukemia; translocated to, 1 [Source:MGI Symbol;Acc:MGI:1927238]	Mllt1	17	protein_coding	NA	NA	NA
ENSMUSG00000025512	ENSMUSG00000025512	chitinase domain containing 1 [Source:MGI Symbol;Acc:MGI:1915288]	Chid1	7	protein_coding	-0.0440803	5.88363	-2.00336	0.0490456	0.17737	-4.99168	ENSMUSG00000025512	chitinase domain containing 1 [Source:MGI Symbol;Acc:MGI:1915288]	Chid1	7	protein_coding	NA	NA	NA
ENSMUSG00000035476	ENSMUSG00000035476	TGF-beta activated kinase 1/MAP3K7 binding protein 3 [Source:MGI Symbol;Acc:MGI:1913974]	Tab3	X	protein_coding	0.0455715	4.516	2.00341	0.0490408	0.17737	-4.84056	ENSMUSG00000035476	TGF-beta activated kinase 1/MAP3K7 binding protein 3 [Source:MGI Symbol;Acc:MGI:1913974]	Tab3	X	protein_coding	NA	NA	NA
ENSMUSG00000041426	ENSMUSG00000041426	3-hydroxyisobutyryl-Coenzyme A hydrolase [Source:MGI Symbol;Acc:MGI:1923792]	Hibch	1	protein_coding	0.0609348	3.54955	2.00254	0.0491364	0.177656	-4.60816	ENSMUSG00000041426	3-hydroxyisobutyryl-Coenzyme A hydrolase [Source:MGI Symbol;Acc:MGI:1923792]	Hibch	1	protein_coding	NA	NA	NA
ENSMUSG00000022802	ENSMUSG00000022802	leishmanolysin-like (metallopeptidase M8 family) [Source:MGI Symbol;Acc:MGI:2444736]	Lmln	16	protein_coding	-0.0799278	4.3835	-2.00243	0.0491486	0.177658	-4.76004	ENSMUSG00000022802	leishmanolysin-like (metallopeptidase M8 family) [Source:MGI Symbol;Acc:MGI:2444736]	Lmln	16	protein_coding	NA	NA	NA
ENSMUSG00000064354	ENSMUSG00000064354	mitochondrially encoded cytochrome c oxidase II [Source:MGI Symbol;Acc:MGI:102503]	mt-Co2	MT	protein_coding	0.123133	1.45987	2.0022	0.0491736	0.177705	-4.12267	ENSMUSG00000064354	mitochondrially encoded cytochrome c oxidase II [Source:MGI Symbol;Acc:MGI:102503]	mt-Co2	MT	protein_coding	NA	NA	NA
ENSMUSG00000012126	ENSMUSG00000012126	UBX domain protein 11 [Source:MGI Symbol;Acc:MGI:1914836]	Ubxn11	4	protein_coding	-0.130765	3.91579	-2.002	0.0491954	0.177741	-4.72578	ENSMUSG00000012126	UBX domain protein 11 [Source:MGI Symbol;Acc:MGI:1914836]	Ubxn11	4	protein_coding	NA	NA	NA
ENSMUSG00000032207	ENSMUSG00000032207	lipase, hepatic [Source:MGI Symbol;Acc:MGI:96216]	Lipc	9	protein_coding	-0.407961	-2.1273	-2.00147	0.0492541	0.177783	-3.82851	ENSMUSG00000032207	lipase, hepatic [Source:MGI Symbol;Acc:MGI:96216]	Lipc	9	protein_coding	NA	NA	NA
ENSMUSG00000022376	ENSMUSG00000022376	adenylate cyclase 8 [Source:MGI Symbol;Acc:MGI:1341110]	Adcy8	15	protein_coding	-0.174382	4.85053	-2.00165	0.0492347	0.177783	-4.95332	ENSMUSG00000022376	adenylate cyclase 8 [Source:MGI Symbol;Acc:MGI:1341110]	Adcy8	15	protein_coding	NA	NA	NA
ENSMUSG00000020929	ENSMUSG00000020929	elongation factor Tu GTP binding domain containing 2 [Source:MGI Symbol;Acc:MGI:1336880]	Eftud2	11	protein_coding	-0.0402033	6.94801	-2.00178	0.0492199	0.177783	-5.02608	ENSMUSG00000020929	elongation factor Tu GTP binding domain containing 2 [Source:MGI Symbol;Acc:MGI:1336880]	Eftud2	11	protein_coding	NA	NA	NA
ENSMUSG00000107677	ENSMUSG00000107677	olfactory receptor 316 [Source:MGI Symbol;Acc:MGI:3030150]	Olfr316	11	protein_coding	0.207221	-0.389374	2.0015	0.049251	0.177783	-3.95913	ENSMUSG00000107677	olfactory receptor 316 [Source:MGI Symbol;Acc:MGI:3030150]	Olfr316	11	protein_coding	NA	NA	NA
ENSMUSG00000027276	ENSMUSG00000027276	jagged 1 [Source:MGI Symbol;Acc:MGI:1095416]	Jag1	2	protein_coding	-0.163459	3.58064	-2.00093	0.0493138	0.177955	-4.57564	ENSMUSG00000027276	jagged 1 [Source:MGI Symbol;Acc:MGI:1095416]	Jag1	2	protein_coding	NA	NA	NA
ENSMUSG00000069270	ENSMUSG00000069270	H2A clustered histone 6 [Source:MGI Symbol;Acc:MGI:2448287]	H2ac6	13	protein_coding	-0.238075	-0.428341	-2.00031	0.0493822	0.178146	-3.82882	ENSMUSG00000069270	H2A clustered histone 6 [Source:MGI Symbol;Acc:MGI:2448287]	H2ac6	13	protein_coding	NA	NA	NA
ENSMUSG00000017677	ENSMUSG00000017677	WD repeat and SOCS box-containing 1 [Source:MGI Symbol;Acc:MGI:1926139]	Wsb1	11	protein_coding	-0.0753228	6.07128	-1.99981	0.0494376	0.178146	-5.02138	ENSMUSG00000017677	WD repeat and SOCS box-containing 1 [Source:MGI Symbol;Acc:MGI:1926139]	Wsb1	11	protein_coding	NA	NA	NA
ENSMUSG00000036959	ENSMUSG00000036959	BCL6 co-repressor-like 1 [Source:MGI Symbol;Acc:MGI:2443910]	Bcorl1	X	protein_coding	-0.0501179	5.11713	-1.99983	0.0494357	0.178146	-4.94928	ENSMUSG00000036959	BCL6 co-repressor-like 1 [Source:MGI Symbol;Acc:MGI:2443910]	Bcorl1	X	protein_coding	NA	NA	NA
ENSMUSG00000037172	ENSMUSG00000037172	RIKEN cDNA E330009J07 gene [Source:MGI Symbol;Acc:MGI:2444256]	E330009J07Rik	6	protein_coding	0.0893366	6.48426	1.99982	0.0494366	0.178146	-5.03067	ENSMUSG00000037172	RIKEN cDNA E330009J07 gene [Source:MGI Symbol;Acc:MGI:2444256]	E330009J07Rik	6	protein_coding	NA	NA	NA
ENSMUSG00000069920	ENSMUSG00000069920	UDP-GlcNAc:betaGal beta-1,3-N-acetylglucosaminyltransferase 9 [Source:MGI Symbol;Acc:MGI:2142841]	B3gnt9	8	protein_coding	0.20801	1.78837	1.99985	0.0494327	0.178146	-4.20891	ENSMUSG00000069920	UDP-GlcNAc:betaGal beta-1,3-N-acetylglucosaminyltransferase 9 [Source:MGI Symbol;Acc:MGI:2142841]	B3gnt9	8	protein_coding	NA	NA	NA
ENSMUSG00000030222	ENSMUSG00000030222	RAS-like, estrogen-regulated, growth-inhibitor [Source:MGI Symbol;Acc:MGI:2665139]	Rerg	6	protein_coding	0.35243	3.77021	2.00022	0.049392	0.178146	-4.39207	ENSMUSG00000030222	RAS-like, estrogen-regulated, growth-inhibitor [Source:MGI Symbol;Acc:MGI:2665139]	Rerg	6	protein_coding	NA	NA	NA
ENSMUSG00000026657	ENSMUSG00000026657	FERM domain containing 4A [Source:MGI Symbol;Acc:MGI:1919850]	Frmd4a	2	protein_coding	-0.0509022	6.1502	-1.9994	0.0494829	0.178181	-5.01832	ENSMUSG00000026657	FERM domain containing 4A [Source:MGI Symbol;Acc:MGI:1919850]	Frmd4a	2	protein_coding	NA	NA	NA
ENSMUSG00000057156	ENSMUSG00000057156	homeodomain leucine zipper-encoding gene [Source:MGI Symbol;Acc:MGI:2678023]	Homez	14	protein_coding	0.0473386	3.92879	1.99945	0.0494773	0.178181	-4.69944	ENSMUSG00000057156	homeodomain leucine zipper-encoding gene [Source:MGI Symbol;Acc:MGI:2678023]	Homez	14	protein_coding	NA	NA	NA
ENSMUSG00000050357	ENSMUSG00000050357	capping protein regulator and myosin 1 linker 2 [Source:MGI Symbol;Acc:MGI:2685431]	Carmil2	8	protein_coding	0.0773773	5.46533	1.9994	0.0494829	0.178181	-4.9776	ENSMUSG00000050357	capping protein regulator and myosin 1 linker 2 [Source:MGI Symbol;Acc:MGI:2685431]	Carmil2	8	protein_coding	NA	NA	NA
ENSMUSG00000025171	ENSMUSG00000025171	ubiquitin domain containing 1 [Source:MGI Symbol;Acc:MGI:2385092]	Ubtd1	19	protein_coding	0.0676771	3.47064	1.9978	0.0496597	0.178775	-4.58773	ENSMUSG00000025171	ubiquitin domain containing 1 [Source:MGI Symbol;Acc:MGI:2385092]	Ubtd1	19	protein_coding	NA	NA	NA
ENSMUSG00000051703	ENSMUSG00000051703	transmembrane protein 198 [Source:MGI Symbol;Acc:MGI:2443133]	Tmem198	1	protein_coding	-0.0698089	6.07397	-1.99727	0.0497186	0.17892	-5.03097	ENSMUSG00000051703	transmembrane protein 198 [Source:MGI Symbol;Acc:MGI:2443133]	Tmem198	1	protein_coding	NA	NA	NA
ENSMUSG00000060376	ENSMUSG00000060376	branched chain ketoacid dehydrogenase E1, alpha polypeptide [Source:MGI Symbol;Acc:MGI:107701]	Bckdha	7	protein_coding	0.0585416	3.10511	1.99723	0.0497237	0.17892	-4.49312	ENSMUSG00000060376	branched chain ketoacid dehydrogenase E1, alpha polypeptide [Source:MGI Symbol;Acc:MGI:107701]	Bckdha	7	protein_coding	NA	NA	NA
ENSMUSG00000025582	ENSMUSG00000025582	neuronal pentraxin 1 [Source:MGI Symbol;Acc:MGI:107811]	Nptx1	11	protein_coding	0.149667	9.36035	1.99693	0.0497569	0.178996	-4.96676	ENSMUSG00000025582	neuronal pentraxin 1 [Source:MGI Symbol;Acc:MGI:107811]	Nptx1	11	protein_coding	NA	NA	NA
ENSMUSG00000015092	ENSMUSG00000015092	endothelial differentiation-related factor 1 [Source:MGI Symbol;Acc:MGI:1891227]	Edf1	2	protein_coding	0.0402504	6.72407	1.99679	0.0497725	0.17901	-5.03736	ENSMUSG00000015092	endothelial differentiation-related factor 1 [Source:MGI Symbol;Acc:MGI:1891227]	Edf1	2	protein_coding	NA	NA	NA
ENSMUSG00000025041	ENSMUSG00000025041	5'-nucleotidase, cytosolic II [Source:MGI Symbol;Acc:MGI:2178563]	Nt5c2	19	protein_coding	-0.0363407	6.26194	-1.99667	0.0497859	0.179015	-5.03179	ENSMUSG00000025041	5'-nucleotidase, cytosolic II [Source:MGI Symbol;Acc:MGI:2178563]	Nt5c2	19	protein_coding	NA	NA	NA
ENSMUSG00000041216	ENSMUSG00000041216	clavesin 1 [Source:MGI Symbol;Acc:MGI:1921688]	Clvs1	4	protein_coding	0.0629288	4.12049	1.99613	0.0498463	0.179147	-4.75702	ENSMUSG00000041216	clavesin 1 [Source:MGI Symbol;Acc:MGI:1921688]	Clvs1	4	protein_coding	NA	NA	NA
ENSMUSG00000045625	ENSMUSG00000045625	phosphatidylinositol glycan anchor biosynthesis, class Z [Source:MGI Symbol;Acc:MGI:2443822]	Pigz	16	protein_coding	0.122898	3.02289	1.99623	0.0498348	0.179147	-4.59605	ENSMUSG00000045625	phosphatidylinositol glycan anchor biosynthesis, class Z [Source:MGI Symbol;Acc:MGI:2443822]	Pigz	16	protein_coding	NA	NA	NA
ENSMUSG00000002279	ENSMUSG00000002279	lipase maturation factor 1 [Source:MGI Symbol;Acc:MGI:1923733]	Lmf1	17	protein_coding	0.0587948	4.27337	1.99587	0.0498745	0.179153	-4.80917	ENSMUSG00000002279	lipase maturation factor 1 [Source:MGI Symbol;Acc:MGI:1923733]	Lmf1	17	protein_coding	NA	NA	NA
ENSMUSG00000038301	ENSMUSG00000038301	sorting nexin 10 [Source:MGI Symbol;Acc:MGI:1919232]	Snx10	6	protein_coding	0.071068	6.31732	1.9958	0.0498826	0.179153	-5.03358	ENSMUSG00000038301	sorting nexin 10 [Source:MGI Symbol;Acc:MGI:1919232]	Snx10	6	protein_coding	NA	NA	NA
ENSMUSG00000030157	ENSMUSG00000030157	C-type lectin domain family 2, member d [Source:MGI Symbol;Acc:MGI:2135589]	Clec2d	6	protein_coding	0.177399	1.12189	1.99579	0.0498837	0.179153	-4.07929	ENSMUSG00000030157	C-type lectin domain family 2, member d [Source:MGI Symbol;Acc:MGI:2135589]	Clec2d	6	protein_coding	NA	NA	NA
ENSMUSG00000020946	ENSMUSG00000020946	golgi SNAP receptor complex member 2 [Source:MGI Symbol;Acc:MGI:1927204]	Gosr2	11	protein_coding	0.0236838	6.30899	1.99515	0.0499551	0.179366	-5.03775	ENSMUSG00000020946	golgi SNAP receptor complex member 2 [Source:MGI Symbol;Acc:MGI:1927204]	Gosr2	11	protein_coding	NA	NA	NA
ENSMUSG00000029575	ENSMUSG00000029575	methylmalonic aciduria (cobalamin deficiency) cblB type homolog (human) [Source:MGI Symbol;Acc:MGI:1924947]	Mmab	5	protein_coding	-0.0645326	4.69305	-1.99471	0.0500039	0.179499	-4.88113	ENSMUSG00000029575	methylmalonic aciduria (cobalamin deficiency) cblB type homolog (human) [Source:MGI Symbol;Acc:MGI:1924947]	Mmab	5	protein_coding	NA	NA	NA
ENSMUSG00000021972	ENSMUSG00000021972	homeobox containing 1 [Source:MGI Symbol;Acc:MGI:2445066]	Hmbox1	14	protein_coding	-0.0404508	6.37313	-1.99401	0.0500832	0.17974	-5.03983	ENSMUSG00000021972	homeobox containing 1 [Source:MGI Symbol;Acc:MGI:2445066]	Hmbox1	14	protein_coding	NA	NA	NA
ENSMUSG00000029650	ENSMUSG00000029650	solute carrier family 46, member 3 [Source:MGI Symbol;Acc:MGI:1918956]	Slc46a3	5	protein_coding	0.0760146	2.61613	1.99385	0.050101	0.179762	-4.39211	ENSMUSG00000029650	solute carrier family 46, member 3 [Source:MGI Symbol;Acc:MGI:1918956]	Slc46a3	5	protein_coding	NA	NA	NA
ENSMUSG00000074211	ENSMUSG00000074211	succinate dehydrogenase complex assembly factor 1 [Source:MGI Symbol;Acc:MGI:1915582]	Sdhaf1	7	protein_coding	0.110114	0.791156	1.99281	0.0502169	0.180134	-4.02311	ENSMUSG00000074211	succinate dehydrogenase complex assembly factor 1 [Source:MGI Symbol;Acc:MGI:1915582]	Sdhaf1	7	protein_coding	NA	NA	NA
ENSMUSG00000047371	ENSMUSG00000047371	zinc finger protein 768 [Source:MGI Symbol;Acc:MGI:2384582]	Zfp768	7	protein_coding	0.068944	3.42839	1.99229	0.0502759	0.180303	-4.64889	ENSMUSG00000047371	zinc finger protein 768 [Source:MGI Symbol;Acc:MGI:2384582]	Zfp768	7	protein_coding	NA	NA	NA
ENSMUSG00000038416	ENSMUSG00000038416	CDC16 cell division cycle 16 [Source:MGI Symbol;Acc:MGI:1917207]	Cdc16	8	protein_coding	0.0311319	5.4034	1.99206	0.0503009	0.18035	-4.97689	ENSMUSG00000038416	CDC16 cell division cycle 16 [Source:MGI Symbol;Acc:MGI:1917207]	Cdc16	8	protein_coding	NA	NA	NA
ENSMUSG00000042772	ENSMUSG00000042772	Smg-7 homolog, nonsense mediated mRNA decay factor (C. elegans) [Source:MGI Symbol;Acc:MGI:2682334]	Smg7	1	protein_coding	-0.04225	6.8742	-1.99191	0.0503179	0.180368	-5.04476	ENSMUSG00000042772	Smg-7 homolog, nonsense mediated mRNA decay factor (C. elegans) [Source:MGI Symbol;Acc:MGI:2682334]	Smg7	1	protein_coding	NA	NA	NA
ENSMUSG00000021913	ENSMUSG00000021913	oxoglutarate dehydrogenase-like [Source:MGI Symbol;Acc:MGI:3616088]	Ogdhl	14	protein_coding	0.0512469	6.9861	1.99151	0.0503627	0.180485	-5.03626	ENSMUSG00000021913	oxoglutarate dehydrogenase-like [Source:MGI Symbol;Acc:MGI:3616088]	Ogdhl	14	protein_coding	NA	NA	NA
ENSMUSG00000058498	ENSMUSG00000058498	ring finger protein 207 [Source:MGI Symbol;Acc:MGI:2684989]	Rnf207	4	protein_coding	-0.156103	2.22881	-1.99075	0.0504487	0.180715	-4.42404	ENSMUSG00000058498	ring finger protein 207 [Source:MGI Symbol;Acc:MGI:2684989]	Rnf207	4	protein_coding	NA	NA	NA
ENSMUSG00000054074	ENSMUSG00000054074	SKI/DACH domain containing 1 [Source:MGI Symbol;Acc:MGI:1919918]	Skida1	2	protein_coding	0.0945529	4.10834	1.99073	0.0504507	0.180715	-4.69541	ENSMUSG00000054074	SKI/DACH domain containing 1 [Source:MGI Symbol;Acc:MGI:1919918]	Skida1	2	protein_coding	NA	NA	NA
ENSMUSG00000048058	ENSMUSG00000048058	low density lipoprotein receptor class A domain containing 3 [Source:MGI Symbol;Acc:MGI:2138856]	Ldlrad3	2	protein_coding	0.0961211	3.51606	1.99052	0.0504749	0.180758	-4.62885	ENSMUSG00000048058	low density lipoprotein receptor class A domain containing 3 [Source:MGI Symbol;Acc:MGI:2138856]	Ldlrad3	2	protein_coding	NA	NA	NA
ENSMUSG00000109378	ENSMUSG00000109378	predicted gene, 49396 [Source:MGI Symbol;Acc:MGI:6121629]	Gm49396	7	protein_coding	-0.147685	1.14153	-1.99039	0.0504888	0.180765	-4.06681	ENSMUSG00000109378	predicted gene, 49396 [Source:MGI Symbol;Acc:MGI:6121629]	Gm49396	7	protein_coding	NA	NA	NA
ENSMUSG00000037855	ENSMUSG00000037855	zinc finger protein 365 [Source:MGI Symbol;Acc:MGI:2143676]	Zfp365	10	protein_coding	-0.0822362	8.80123	-1.98953	0.0505863	0.181071	-4.96478	ENSMUSG00000037855	zinc finger protein 365 [Source:MGI Symbol;Acc:MGI:2143676]	Zfp365	10	protein_coding	NA	NA	NA
ENSMUSG00000039470	ENSMUSG00000039470	zinc finger, DHHC domain containing 2 [Source:MGI Symbol;Acc:MGI:1923452]	Zdhhc2	8	protein_coding	-0.196249	5.54922	-1.98848	0.0507044	0.181364	-5.01826	ENSMUSG00000039470	zinc finger, DHHC domain containing 2 [Source:MGI Symbol;Acc:MGI:1923452]	Zdhhc2	8	protein_coding	NA	NA	NA
ENSMUSG00000026112	ENSMUSG00000026112	cytochrome C oxidase assembly factor 5 [Source:MGI Symbol;Acc:MGI:1923428]	Coa5	1	protein_coding	0.0425165	6.27104	1.98851	0.0507008	0.181364	-5.04771	ENSMUSG00000026112	cytochrome C oxidase assembly factor 5 [Source:MGI Symbol;Acc:MGI:1923428]	Coa5	1	protein_coding	NA	NA	NA
ENSMUSG00000102440	ENSMUSG00000102440	protocadherin gamma subfamily A, 9 [Source:MGI Symbol;Acc:MGI:1935226]	Pcdhga9	18	protein_coding	0.130997	2.88168	1.9886	0.0506906	0.181364	-4.46154	ENSMUSG00000102440	protocadherin gamma subfamily A, 9 [Source:MGI Symbol;Acc:MGI:1935226]	Pcdhga9	18	protein_coding	NA	NA	NA
ENSMUSG00000044229	ENSMUSG00000044229	neurexophilin and PC-esterase domain family, member 4 [Source:MGI Symbol;Acc:MGI:1924792]	Nxpe4	9	protein_coding	-0.084909	3.80943	-1.98788	0.050772	0.181563	-4.71727	ENSMUSG00000044229	neurexophilin and PC-esterase domain family, member 4 [Source:MGI Symbol;Acc:MGI:1924792]	Nxpe4	9	protein_coding	NA	NA	NA
ENSMUSG00000041837	ENSMUSG00000041837	programmed cell death 7 [Source:MGI Symbol;Acc:MGI:1859170]	Pdcd7	9	protein_coding	0.0385117	4.74763	1.98776	0.0507855	0.181568	-4.91312	ENSMUSG00000041837	programmed cell death 7 [Source:MGI Symbol;Acc:MGI:1859170]	Pdcd7	9	protein_coding	NA	NA	NA
ENSMUSG00000069132	ENSMUSG00000069132	neurexophilin 2 [Source:MGI Symbol;Acc:MGI:107491]	Nxph2	2	protein_coding	0.163324	0.0914567	1.98759	0.0508049	0.181594	-4.03732	ENSMUSG00000069132	neurexophilin 2 [Source:MGI Symbol;Acc:MGI:107491]	Nxph2	2	protein_coding	NA	NA	NA
ENSMUSG00000060224	ENSMUSG00000060224	pyridine nucleotide-disulphide oxidoreductase domain 2 [Source:MGI Symbol;Acc:MGI:1921830]	Pyroxd2	19	protein_coding	-0.183487	1.08382	-1.9871	0.050861	0.1816	-4.04924	ENSMUSG00000060224	pyridine nucleotide-disulphide oxidoreductase domain 2 [Source:MGI Symbol;Acc:MGI:1921830]	Pyroxd2	19	protein_coding	NA	NA	NA
ENSMUSG00000085584	ENSMUSG00000085584	retrotransposon Gag like 9 [Source:MGI Symbol;Acc:MGI:2685231]	Rtl9	X	protein_coding	-0.179352	0.113959	-1.98708	0.0508636	0.1816	-3.93994	ENSMUSG00000085584	retrotransposon Gag like 9 [Source:MGI Symbol;Acc:MGI:2685231]	Rtl9	X	protein_coding	NA	NA	NA
ENSMUSG00000038658	ENSMUSG00000038658	RAB6A GEF complex partner 1 [Source:MGI Symbol;Acc:MGI:1924893]	Ric1	19	protein_coding	-0.0582737	6.05835	-1.98745	0.0508216	0.1816	-5.03673	ENSMUSG00000038658	RAB6A GEF complex partner 1 [Source:MGI Symbol;Acc:MGI:1924893]	Ric1	19	protein_coding	NA	NA	NA
ENSMUSG00000044550	ENSMUSG00000044550	transcription elongation factor A (SII)-like 3 [Source:MGI Symbol;Acc:MGI:1913354]	Tceal3	X	protein_coding	0.0413218	6.99596	1.98705	0.050866	0.1816	-5.05302	ENSMUSG00000044550	transcription elongation factor A (SII)-like 3 [Source:MGI Symbol;Acc:MGI:1913354]	Tceal3	X	protein_coding	NA	NA	NA
ENSMUSG00000025962	ENSMUSG00000025962	FAST kinase domains 2 [Source:MGI Symbol;Acc:MGI:1922869]	Fastkd2	1	protein_coding	0.0547349	4.04496	1.98694	0.0508789	0.1816	-4.76395	ENSMUSG00000025962	FAST kinase domains 2 [Source:MGI Symbol;Acc:MGI:1922869]	Fastkd2	1	protein_coding	NA	NA	NA
ENSMUSG00000021798	ENSMUSG00000021798	LIM domain binding 3 [Source:MGI Symbol;Acc:MGI:1344412]	Ldb3	14	protein_coding	0.116522	3.2343	1.98695	0.0508774	0.1816	-4.54305	ENSMUSG00000021798	LIM domain binding 3 [Source:MGI Symbol;Acc:MGI:1344412]	Ldb3	14	protein_coding	NA	NA	NA
ENSMUSG00000047844	ENSMUSG00000047844	brain expressed X-linked 4 [Source:MGI Symbol;Acc:MGI:3606746]	Bex4	X	protein_coding	-0.114629	3.26963	-1.98661	0.0509161	0.18169	-4.56849	ENSMUSG00000047844	brain expressed X-linked 4 [Source:MGI Symbol;Acc:MGI:3606746]	Bex4	X	protein_coding	NA	NA	NA
ENSMUSG00000014856	ENSMUSG00000014856	transmembrane protein 208 [Source:MGI Symbol;Acc:MGI:1913570]	Tmem208	8	protein_coding	-0.0472158	3.76004	-1.98567	0.0510227	0.182027	-4.71347	ENSMUSG00000014856	transmembrane protein 208 [Source:MGI Symbol;Acc:MGI:1913570]	Tmem208	8	protein_coding	NA	NA	NA
ENSMUSG00000001910	ENSMUSG00000001910	nucleus accumbens associated 1, BEN and BTB (POZ) domain containing [Source:MGI Symbol;Acc:MGI:1914080]	Nacc1	8	protein_coding	0.0299797	7.2601	1.98542	0.0510516	0.182087	-5.04933	ENSMUSG00000001910	nucleus accumbens associated 1, BEN and BTB (POZ) domain containing [Source:MGI Symbol;Acc:MGI:1914080]	Nacc1	8	protein_coding	NA	NA	NA
ENSMUSG00000029629	ENSMUSG00000029629	PHD finger protein 14 [Source:MGI Symbol;Acc:MGI:1923539]	Phf14	6	protein_coding	-0.0392819	5.7381	-1.98513	0.0510843	0.18216	-5.03272	ENSMUSG00000029629	PHD finger protein 14 [Source:MGI Symbol;Acc:MGI:1923539]	Phf14	6	protein_coding	NA	NA	NA
ENSMUSG00000061911	ENSMUSG00000061911	myelin transcription factor 1-like [Source:MGI Symbol;Acc:MGI:1100511]	Myt1l	12	protein_coding	-0.0548948	8.37829	-1.98472	0.0511316	0.182262	-5.00982	ENSMUSG00000061911	myelin transcription factor 1-like [Source:MGI Symbol;Acc:MGI:1100511]	Myt1l	12	protein_coding	NA	NA	NA
ENSMUSG00000039515	ENSMUSG00000039515	protein phosphatase 2 protein activator [Source:MGI Symbol;Acc:MGI:1346006]	Ptpa	2	protein_coding	0.0278393	7.48705	1.98467	0.0511371	0.182262	-5.0418	ENSMUSG00000039515	protein phosphatase 2 protein activator [Source:MGI Symbol;Acc:MGI:1346006]	Ptpa	2	protein_coding	NA	NA	NA
ENSMUSG00000041769	ENSMUSG00000041769	protein phosphatase 2, regulatory subunit B, delta [Source:MGI Symbol;Acc:MGI:1289252]	Ppp2r2d	7	protein_coding	0.0456172	5.54415	1.98433	0.0511758	0.182326	-5.01893	ENSMUSG00000041769	protein phosphatase 2, regulatory subunit B, delta [Source:MGI Symbol;Acc:MGI:1289252]	Ppp2r2d	7	protein_coding	NA	NA	NA
ENSMUSG00000024501	ENSMUSG00000024501	dihydropyrimidinase-like 3 [Source:MGI Symbol;Acc:MGI:1349762]	Dpysl3	18	protein_coding	0.0640798	6.16829	1.9843	0.0511791	0.182326	-5.0447	ENSMUSG00000024501	dihydropyrimidinase-like 3 [Source:MGI Symbol;Acc:MGI:1349762]	Dpysl3	18	protein_coding	NA	NA	NA
ENSMUSG00000001525	ENSMUSG00000001525	tubulin, beta 5 class I [Source:MGI Symbol;Acc:MGI:107812]	Tubb5	17	protein_coding	0.0628539	8.69483	1.98388	0.0512274	0.182454	-4.99423	ENSMUSG00000001525	tubulin, beta 5 class I [Source:MGI Symbol;Acc:MGI:107812]	Tubb5	17	protein_coding	NA	NA	NA
ENSMUSG00000018809	ENSMUSG00000018809	SET and MYND domain containing 4 [Source:MGI Symbol;Acc:MGI:2442796]	Smyd4	11	protein_coding	0.0631584	3.87992	1.98367	0.0512505	0.182493	-4.72399	ENSMUSG00000018809	SET and MYND domain containing 4 [Source:MGI Symbol;Acc:MGI:2442796]	Smyd4	11	protein_coding	NA	NA	NA
ENSMUSG00000034151	ENSMUSG00000034151	zinc finger, B-box domain containing [Source:MGI Symbol;Acc:MGI:2674085]	Zbbx	3	protein_coding	-0.436594	-1.6554	-1.98314	0.0513119	0.182508	-3.85177	ENSMUSG00000034151	zinc finger, B-box domain containing [Source:MGI Symbol;Acc:MGI:2674085]	Zbbx	3	protein_coding	NA	NA	NA
ENSMUSG00000021559	ENSMUSG00000021559	death associated protein kinase 1 [Source:MGI Symbol;Acc:MGI:1916885]	Dapk1	13	protein_coding	-0.0857825	7.43053	-1.98289	0.0513395	0.182508	-5.05404	ENSMUSG00000021559	death associated protein kinase 1 [Source:MGI Symbol;Acc:MGI:1916885]	Dapk1	13	protein_coding	NA	NA	NA
ENSMUSG00000028800	ENSMUSG00000028800	histone deacetylase 1 [Source:MGI Symbol;Acc:MGI:108086]	Hdac1	4	protein_coding	-0.0696161	5.013	-1.98343	0.0512783	0.182508	-4.91283	ENSMUSG00000028800	histone deacetylase 1 [Source:MGI Symbol;Acc:MGI:108086]	Hdac1	4	protein_coding	NA	NA	NA
ENSMUSG00000002341	ENSMUSG00000002341	neurocan [Source:MGI Symbol;Acc:MGI:104694]	Ncan	8	protein_coding	-0.0530211	8.63203	-1.98305	0.0513214	0.182508	-4.99915	ENSMUSG00000002341	neurocan [Source:MGI Symbol;Acc:MGI:104694]	Ncan	8	protein_coding	NA	NA	NA
ENSMUSG00000022023	ENSMUSG00000022023	WW domain binding protein 4 [Source:MGI Symbol;Acc:MGI:109568]	Wbp4	14	protein_coding	0.0327911	5.68976	1.98308	0.051318	0.182508	-5.03127	ENSMUSG00000022023	WW domain binding protein 4 [Source:MGI Symbol;Acc:MGI:109568]	Wbp4	14	protein_coding	NA	NA	NA
ENSMUSG00000023307	ENSMUSG00000023307	membrane-associated ring finger (C3HC4) 5 [Source:MGI Symbol;Acc:MGI:1915207]	2020-03-05	19	protein_coding	0.0413966	4.71792	1.98309	0.0513168	0.182508	-4.91466	ENSMUSG00000023307	membrane-associated ring finger (C3HC4) 5 [Source:MGI Symbol;Acc:MGI:1915207]	2020-03-05	19	protein_coding	NA	NA	NA
ENSMUSG00000045996	ENSMUSG00000045996	polymerase (RNA) II (DNA directed) polypeptide K [Source:MGI Symbol;Acc:MGI:102725]	Polr2k	15	protein_coding	0.0591623	3.19226	1.9829	0.0513393	0.182508	-4.56418	ENSMUSG00000045996	polymerase (RNA) II (DNA directed) polypeptide K [Source:MGI Symbol;Acc:MGI:102725]	Polr2k	15	protein_coding	NA	NA	NA
ENSMUSG00000042208	ENSMUSG00000042208	RIKEN cDNA 0610010F05 gene [Source:MGI Symbol;Acc:MGI:1918925]	0610010F05Rik	11	protein_coding	0.049819	5.24643	1.98244	0.0513916	0.182607	-5.00253	ENSMUSG00000042208	RIKEN cDNA 0610010F05 gene [Source:MGI Symbol;Acc:MGI:1918925]	0610010F05Rik	11	protein_coding	NA	NA	NA
ENSMUSG00000041608	ENSMUSG00000041608	ectonucleoside triphosphate diphosphohydrolase 3 [Source:MGI Symbol;Acc:MGI:1321386]	Entpd3	9	protein_coding	0.14169	3.12073	1.98252	0.0513818	0.182607	-4.58505	ENSMUSG00000041608	ectonucleoside triphosphate diphosphohydrolase 3 [Source:MGI Symbol;Acc:MGI:1321386]	Entpd3	9	protein_coding	NA	NA	NA
ENSMUSG00000057230	ENSMUSG00000057230	AP2 associated kinase 1 [Source:MGI Symbol;Acc:MGI:1098687]	Aak1	6	protein_coding	0.0779881	9.25732	1.98194	0.051449	0.182768	-4.97826	ENSMUSG00000057230	AP2 associated kinase 1 [Source:MGI Symbol;Acc:MGI:1098687]	Aak1	6	protein_coding	NA	NA	NA
ENSMUSG00000018651	ENSMUSG00000018651	transcriptional adaptor 2A [Source:MGI Symbol;Acc:MGI:2144471]	Tada2a	11	protein_coding	-0.0532356	4.56318	-1.98171	0.0514744	0.182815	-4.8968	ENSMUSG00000018651	transcriptional adaptor 2A [Source:MGI Symbol;Acc:MGI:2144471]	Tada2a	11	protein_coding	NA	NA	NA
ENSMUSG00000032531	ENSMUSG00000032531	angiomotin-like 2 [Source:MGI Symbol;Acc:MGI:1929286]	Amotl2	9	protein_coding	0.111112	4.57579	1.9816	0.051488	0.18282	-4.90352	ENSMUSG00000032531	angiomotin-like 2 [Source:MGI Symbol;Acc:MGI:1929286]	Amotl2	9	protein_coding	NA	NA	NA
ENSMUSG00000062713	ENSMUSG00000062713	single-minded family bHLH transcription factor 2 [Source:MGI Symbol;Acc:MGI:98307]	Sim2	16	protein_coding	0.378949	-1.86571	1.98105	0.0515508	0.183	-3.86061	ENSMUSG00000062713	single-minded family bHLH transcription factor 2 [Source:MGI Symbol;Acc:MGI:98307]	Sim2	16	protein_coding	NA	NA	NA
ENSMUSG00000052446	ENSMUSG00000052446	zinc finger protein 961 [Source:MGI Symbol;Acc:MGI:3583954]	Zfp961	8	protein_coding	-0.063894	3.32124	-1.98056	0.0516066	0.183155	-4.56953	ENSMUSG00000052446	zinc finger protein 961 [Source:MGI Symbol;Acc:MGI:3583954]	Zfp961	8	protein_coding	NA	NA	NA
ENSMUSG00000064329	ENSMUSG00000064329	sodium channel, voltage-gated, type I, alpha [Source:MGI Symbol;Acc:MGI:98246]	Scn1a	2	protein_coding	0.101906	7.04472	1.98019	0.0516492	0.18322	-5.04405	ENSMUSG00000064329	sodium channel, voltage-gated, type I, alpha [Source:MGI Symbol;Acc:MGI:98246]	Scn1a	2	protein_coding	NA	NA	NA
ENSMUSG00000029832	ENSMUSG00000029832	nuclear factor, erythroid derived 2, like 3 [Source:MGI Symbol;Acc:MGI:1339958]	Nfe2l3	6	protein_coding	0.23295	1.73976	1.98019	0.0516492	0.18322	-4.21613	ENSMUSG00000029832	nuclear factor, erythroid derived 2, like 3 [Source:MGI Symbol;Acc:MGI:1339958]	Nfe2l3	6	protein_coding	NA	NA	NA
ENSMUSG00000020397	ENSMUSG00000020397	mediator complex subunit 7 [Source:MGI Symbol;Acc:MGI:1913463]	Med7	11	protein_coding	-0.0536951	3.83139	-1.97913	0.0517711	0.183609	-4.72151	ENSMUSG00000020397	mediator complex subunit 7 [Source:MGI Symbol;Acc:MGI:1913463]	Med7	11	protein_coding	NA	NA	NA
ENSMUSG00000025278	ENSMUSG00000025278	filamin, beta [Source:MGI Symbol;Acc:MGI:2446089]	Flnb	14	protein_coding	-0.0742124	6.95362	-1.9789	0.0517972	0.183658	-5.06919	ENSMUSG00000025278	filamin, beta [Source:MGI Symbol;Acc:MGI:2446089]	Flnb	14	protein_coding	NA	NA	NA
ENSMUSG00000045092	ENSMUSG00000045092	sphingosine-1-phosphate receptor 1 [Source:MGI Symbol;Acc:MGI:1096355]	S1pr1	3	protein_coding	-0.0675927	6.92587	-1.97854	0.0518393	0.183748	-5.06728	ENSMUSG00000045092	sphingosine-1-phosphate receptor 1 [Source:MGI Symbol;Acc:MGI:1096355]	S1pr1	3	protein_coding	NA	NA	NA
ENSMUSG00000019826	ENSMUSG00000019826	zinc finger and BTB domain containing 24 [Source:MGI Symbol;Acc:MGI:3039618]	Zbtb24	10	protein_coding	-0.0523587	3.87432	-1.97847	0.0518471	0.183748	-4.73477	ENSMUSG00000019826	zinc finger and BTB domain containing 24 [Source:MGI Symbol;Acc:MGI:3039618]	Zbtb24	10	protein_coding	NA	NA	NA
ENSMUSG00000062210	ENSMUSG00000062210	tumor necrosis factor, alpha-induced protein 8 [Source:MGI Symbol;Acc:MGI:2147191]	Tnfaip8	18	protein_coding	-0.152968	2.32553	-1.97762	0.051945	0.184008	-4.40091	ENSMUSG00000062210	tumor necrosis factor, alpha-induced protein 8 [Source:MGI Symbol;Acc:MGI:2147191]	Tnfaip8	18	protein_coding	NA	NA	NA
ENSMUSG00000033544	ENSMUSG00000033544	angiopoietin-like 1 [Source:MGI Symbol;Acc:MGI:1919963]	Angptl1	1	protein_coding	0.180931	-0.717917	1.97769	0.051937	0.184008	-3.8626	ENSMUSG00000033544	angiopoietin-like 1 [Source:MGI Symbol;Acc:MGI:1919963]	Angptl1	1	protein_coding	NA	NA	NA
ENSMUSG00000026553	ENSMUSG00000026553	coatomer protein complex subunit alpha [Source:MGI Symbol;Acc:MGI:1334462]	Copa	1	protein_coding	0.0261643	7.83099	1.97701	0.0520153	0.184214	-5.04362	ENSMUSG00000026553	coatomer protein complex subunit alpha [Source:MGI Symbol;Acc:MGI:1334462]	Copa	1	protein_coding	NA	NA	NA
ENSMUSG00000038827	ENSMUSG00000038827	actin binding transcription modulator [Source:MGI Symbol;Acc:MGI:2677850]	Abitram	4	protein_coding	-0.0513516	4.57195	-1.9767	0.0520509	0.184297	-4.91117	ENSMUSG00000038827	actin binding transcription modulator [Source:MGI Symbol;Acc:MGI:2677850]	Abitram	4	protein_coding	NA	NA	NA
ENSMUSG00000030671	ENSMUSG00000030671	phosphodiesterase 3B, cGMP-inhibited [Source:MGI Symbol;Acc:MGI:1333863]	Pde3b	7	protein_coding	-0.0659077	3.81853	-1.97604	0.0521274	0.184436	-4.704	ENSMUSG00000030671	phosphodiesterase 3B, cGMP-inhibited [Source:MGI Symbol;Acc:MGI:1333863]	Pde3b	7	protein_coding	NA	NA	NA
ENSMUSG00000026240	ENSMUSG00000026240	COP9 signalosome subunit 7B [Source:MGI Symbol;Acc:MGI:1349388]	Cops7b	1	protein_coding	-0.0374891	4.33485	-1.97595	0.0521378	0.184436	-4.86158	ENSMUSG00000026240	COP9 signalosome subunit 7B [Source:MGI Symbol;Acc:MGI:1349388]	Cops7b	1	protein_coding	NA	NA	NA
ENSMUSG00000003662	ENSMUSG00000003662	cytosolic iron-sulfur protein assembly 1 [Source:MGI Symbol;Acc:MGI:1346998]	Ciao1	2	protein_coding	0.0344345	5.52656	1.97594	0.0521391	0.184436	-5.03379	ENSMUSG00000003662	cytosolic iron-sulfur protein assembly 1 [Source:MGI Symbol;Acc:MGI:1346998]	Ciao1	2	protein_coding	NA	NA	NA
ENSMUSG00000047866	ENSMUSG00000047866	lon peptidase 2, peroxisomal [Source:MGI Symbol;Acc:MGI:1914137]	Lonp2	8	protein_coding	0.0385211	6.23956	1.97625	0.0521033	0.184436	-5.06864	ENSMUSG00000047866	lon peptidase 2, peroxisomal [Source:MGI Symbol;Acc:MGI:1914137]	Lonp2	8	protein_coding	NA	NA	NA
ENSMUSG00000044055	ENSMUSG00000044055	otospiralin [Source:MGI Symbol;Acc:MGI:2672814]	Otos	1	protein_coding	0.576296	-0.668732	1.97553	0.0521866	0.18456	-3.85621	ENSMUSG00000044055	otospiralin [Source:MGI Symbol;Acc:MGI:2672814]	Otos	1	protein_coding	NA	NA	NA
ENSMUSG00000029030	ENSMUSG00000029030	transformation related protein 63 regulated like [Source:MGI Symbol;Acc:MGI:1915058]	Tprgl	4	protein_coding	0.0435885	7.12191	1.97531	0.0522119	0.184596	-5.07275	ENSMUSG00000029030	transformation related protein 63 regulated like [Source:MGI Symbol;Acc:MGI:1915058]	Tprgl	4	protein_coding	NA	NA	NA
ENSMUSG00000037432	ENSMUSG00000037432	fer-1-like 5 (C. elegans) [Source:MGI Symbol;Acc:MGI:3616091]	Fer1l5	1	protein_coding	0.0952412	3.87289	1.97523	0.0522212	0.184596	-4.64294	ENSMUSG00000037432	fer-1-like 5 (C. elegans) [Source:MGI Symbol;Acc:MGI:3616091]	Fer1l5	1	protein_coding	NA	NA	NA
ENSMUSG00000094936	ENSMUSG00000094936	RNA binding motif protein 4 [Source:MGI Symbol;Acc:MGI:1100865]	Rbm4	19	protein_coding	-0.115728	1.19209	-1.97498	0.0522503	0.184643	-4.10167	ENSMUSG00000094936	RNA binding motif protein 4 [Source:MGI Symbol;Acc:MGI:1100865]	Rbm4	19	protein_coding	NA	NA	NA
ENSMUSG00000094410	ENSMUSG00000094410	predicted gene, 38394 [Source:MGI Symbol;Acc:MGI:5614057]	Gm38394	1	protein_coding	-0.114833	1.60137	-1.97491	0.052259	0.184643	-4.19856	ENSMUSG00000094410	predicted gene, 38394 [Source:MGI Symbol;Acc:MGI:5614057]	Gm38394	1	protein_coding	NA	NA	NA
ENSMUSG00000018395	ENSMUSG00000018395	kinesin family member 3A [Source:MGI Symbol;Acc:MGI:107689]	Kif3a	11	protein_coding	0.0352504	7.32539	1.97434	0.0523247	0.184831	-5.06646	ENSMUSG00000018395	kinesin family member 3A [Source:MGI Symbol;Acc:MGI:107689]	Kif3a	11	protein_coding	NA	NA	NA
ENSMUSG00000054976	ENSMUSG00000054976	neuronal tyrosine-phophorylated phosphoinositide 3-kinase adaptor 2 [Source:MGI Symbol;Acc:MGI:2443135]	Nyap2	1	protein_coding	-0.107914	5.08424	-1.97394	0.0523712	0.184909	-5.02611	ENSMUSG00000054976	neuronal tyrosine-phophorylated phosphoinositide 3-kinase adaptor 2 [Source:MGI Symbol;Acc:MGI:2443135]	Nyap2	1	protein_coding	NA	NA	NA
ENSMUSG00000099481	ENSMUSG00000099481	Xrcc1 N-terminal domain containing 1 [Source:MGI Symbol;Acc:MGI:5546359]	Xndc1	7	protein_coding	-0.089806	2.39456	-1.97398	0.052367	0.184909	-4.36818	ENSMUSG00000099481	Xrcc1 N-terminal domain containing 1 [Source:MGI Symbol;Acc:MGI:5546359]	Xndc1	7	protein_coding	NA	NA	NA
ENSMUSG00000021983	ENSMUSG00000021983	ATPase, aminophospholipid transporter-like, class I, type 8A, member 2 [Source:MGI Symbol;Acc:MGI:1354710]	Atp8a2	14	protein_coding	0.066766	5.95008	1.97361	0.0524103	0.185004	-5.07293	ENSMUSG00000021983	ATPase, aminophospholipid transporter-like, class I, type 8A, member 2 [Source:MGI Symbol;Acc:MGI:1354710]	Atp8a2	14	protein_coding	NA	NA	NA
ENSMUSG00000037110	ENSMUSG00000037110	Ral GTPase activating protein, alpha subunit 2 (catalytic) [Source:MGI Symbol;Acc:MGI:3036245]	Ralgapa2	2	protein_coding	-0.0858069	5.25567	-1.97312	0.0524663	0.185113	-5.01146	ENSMUSG00000037110	Ral GTPase activating protein, alpha subunit 2 (catalytic) [Source:MGI Symbol;Acc:MGI:3036245]	Ralgapa2	2	protein_coding	NA	NA	NA
ENSMUSG00000031951	ENSMUSG00000031951	transmembrane protein 231 [Source:MGI Symbol;Acc:MGI:2685024]	Tmem231	8	protein_coding	-0.068144	3.55495	-1.97302	0.0524783	0.185113	-4.6328	ENSMUSG00000031951	transmembrane protein 231 [Source:MGI Symbol;Acc:MGI:2685024]	Tmem231	8	protein_coding	NA	NA	NA
ENSMUSG00000019804	ENSMUSG00000019804	sorting nexin 3 [Source:MGI Symbol;Acc:MGI:1860188]	Snx3	10	protein_coding	0.0311085	6.86486	1.97319	0.0524581	0.185113	-5.08058	ENSMUSG00000019804	sorting nexin 3 [Source:MGI Symbol;Acc:MGI:1860188]	Snx3	10	protein_coding	NA	NA	NA
ENSMUSG00000063019	ENSMUSG00000063019	mannosidase, beta A, lysosomal-like [Source:MGI Symbol;Acc:MGI:1916411]	Manbal	2	protein_coding	0.0440167	5.17116	1.9727	0.0525158	0.185159	-4.99494	ENSMUSG00000063019	mannosidase, beta A, lysosomal-like [Source:MGI Symbol;Acc:MGI:1916411]	Manbal	2	protein_coding	NA	NA	NA
ENSMUSG00000038916	ENSMUSG00000038916	SOGA family member 3 [Source:MGI Symbol;Acc:MGI:1914662]	Soga3	10	protein_coding	0.0527044	6.71267	1.97272	0.0525139	0.185159	-5.08277	ENSMUSG00000038916	SOGA family member 3 [Source:MGI Symbol;Acc:MGI:1914662]	Soga3	10	protein_coding	NA	NA	NA
ENSMUSG00000052353	ENSMUSG00000052353	cell migration inducing protein, hyaluronan binding [Source:MGI Symbol;Acc:MGI:2443629]	Cemip	7	protein_coding	-0.190765	5.40515	-1.97139	0.0526688	0.185655	-5.02702	ENSMUSG00000052353	cell migration inducing protein, hyaluronan binding [Source:MGI Symbol;Acc:MGI:2443629]	Cemip	7	protein_coding	NA	NA	NA
ENSMUSG00000034532	ENSMUSG00000034532	F-box protein 16 [Source:MGI Symbol;Acc:MGI:1354706]	Fbxo16	14	protein_coding	-0.108559	2.42617	-1.97114	0.0526973	0.185668	-4.40553	ENSMUSG00000034532	F-box protein 16 [Source:MGI Symbol;Acc:MGI:1354706]	Fbxo16	14	protein_coding	NA	NA	NA
ENSMUSG00000035173	ENSMUSG00000035173	coiled-coil domain containing 186 [Source:MGI Symbol;Acc:MGI:2445022]	Ccdc186	19	protein_coding	0.0405148	5.78542	1.97124	0.0526864	0.185668	-5.06395	ENSMUSG00000035173	coiled-coil domain containing 186 [Source:MGI Symbol;Acc:MGI:2445022]	Ccdc186	19	protein_coding	NA	NA	NA
ENSMUSG00000029106	ENSMUSG00000029106	adducin 1 (alpha) [Source:MGI Symbol;Acc:MGI:87918]	Add1	5	protein_coding	0.0334123	8.89038	1.97102	0.0527113	0.185674	-5.0149	ENSMUSG00000029106	adducin 1 (alpha) [Source:MGI Symbol;Acc:MGI:87918]	Add1	5	protein_coding	NA	NA	NA
ENSMUSG00000052957	ENSMUSG00000052957	growth arrest specific 1 [Source:MGI Symbol;Acc:MGI:95655]	Gas1	13	protein_coding	0.116795	3.10752	1.97073	0.0527459	0.185733	-4.57867	ENSMUSG00000052957	growth arrest specific 1 [Source:MGI Symbol;Acc:MGI:95655]	Gas1	13	protein_coding	NA	NA	NA
ENSMUSG00000068686	ENSMUSG00000068686	CD59b antigen [Source:MGI Symbol;Acc:MGI:1888996]	Cd59b	2	protein_coding	0.240958	-1.188	1.97067	0.0527528	0.185733	-3.8805	ENSMUSG00000068686	CD59b antigen [Source:MGI Symbol;Acc:MGI:1888996]	Cd59b	2	protein_coding	NA	NA	NA
ENSMUSG00000027793	ENSMUSG00000027793	cyclin A1 [Source:MGI Symbol;Acc:MGI:108042]	Ccna1	3	protein_coding	-0.274091	-0.255611	-1.97054	0.0527676	0.185742	-3.92338	ENSMUSG00000027793	cyclin A1 [Source:MGI Symbol;Acc:MGI:108042]	Ccna1	3	protein_coding	NA	NA	NA
ENSMUSG00000041046	ENSMUSG00000041046	receptor (calcitonin) activity modifying protein 3 [Source:MGI Symbol;Acc:MGI:1860292]	Ramp3	11	protein_coding	0.166592	2.14055	1.96991	0.0528417	0.185959	-4.52239	ENSMUSG00000041046	receptor (calcitonin) activity modifying protein 3 [Source:MGI Symbol;Acc:MGI:1860292]	Ramp3	11	protein_coding	NA	NA	NA
ENSMUSG00000021009	ENSMUSG00000021009	protein tyrosine phosphatase, non-receptor type 21 [Source:MGI Symbol;Acc:MGI:1344406]	Ptpn21	12	protein_coding	-0.0758534	3.49573	-1.96934	0.0529086	0.18612	-4.70135	ENSMUSG00000021009	protein tyrosine phosphatase, non-receptor type 21 [Source:MGI Symbol;Acc:MGI:1344406]	Ptpn21	12	protein_coding	NA	NA	NA
ENSMUSG00000032382	ENSMUSG00000032382	sorting nexin 1 [Source:MGI Symbol;Acc:MGI:1928395]	Snx1	9	protein_coding	0.0454098	5.93209	1.96931	0.0529122	0.18612	-5.06925	ENSMUSG00000032382	sorting nexin 1 [Source:MGI Symbol;Acc:MGI:1928395]	Snx1	9	protein_coding	NA	NA	NA
ENSMUSG00000003344	ENSMUSG00000003344	BTB (POZ) domain containing 2 [Source:MGI Symbol;Acc:MGI:1933831]	Btbd2	10	protein_coding	0.0408974	6.71727	1.96907	0.0529404	0.186176	-5.08951	ENSMUSG00000003344	BTB (POZ) domain containing 2 [Source:MGI Symbol;Acc:MGI:1933831]	Btbd2	10	protein_coding	NA	NA	NA
ENSMUSG00000030077	ENSMUSG00000030077	cell adhesion molecule L1-like [Source:MGI Symbol;Acc:MGI:1098266]	Chl1	6	protein_coding	-0.101063	7.5052	-1.96895	0.0529541	0.186181	-5.07751	ENSMUSG00000030077	cell adhesion molecule L1-like [Source:MGI Symbol;Acc:MGI:1098266]	Chl1	6	protein_coding	NA	NA	NA
ENSMUSG00000024622	ENSMUSG00000024622	HMG box domain containing 3 [Source:MGI Symbol;Acc:MGI:2441817]	Hmgxb3	18	protein_coding	0.0328647	5.68726	1.96862	0.0529931	0.186274	-5.05982	ENSMUSG00000024622	HMG box domain containing 3 [Source:MGI Symbol;Acc:MGI:2441817]	Hmgxb3	18	protein_coding	NA	NA	NA
ENSMUSG00000036916	ENSMUSG00000036916	zinc finger protein 280C [Source:MGI Symbol;Acc:MGI:2387585]	Zfp280c	X	protein_coding	-0.0735254	4.32174	-1.96825	0.0530361	0.186382	-4.87109	ENSMUSG00000036916	zinc finger protein 280C [Source:MGI Symbol;Acc:MGI:2387585]	Zfp280c	X	protein_coding	NA	NA	NA
ENSMUSG00000051499	ENSMUSG00000051499	zinc finger protein 786 [Source:MGI Symbol;Acc:MGI:3026883]	Zfp786	6	protein_coding	0.0921995	2.21616	1.96802	0.0530635	0.186435	-4.35201	ENSMUSG00000051499	zinc finger protein 786 [Source:MGI Symbol;Acc:MGI:3026883]	Zfp786	6	protein_coding	NA	NA	NA
ENSMUSG00000006705	ENSMUSG00000006705	Pbx/knotted 1 homeobox [Source:MGI Symbol;Acc:MGI:1201409]	Pknox1	17	protein_coding	-0.0632049	3.97745	-1.96745	0.05313	0.186625	-4.82165	ENSMUSG00000006705	Pbx/knotted 1 homeobox [Source:MGI Symbol;Acc:MGI:1201409]	Pknox1	17	protein_coding	NA	NA	NA
ENSMUSG00000035960	ENSMUSG00000035960	apurinic/apyrimidinic endonuclease 1 [Source:MGI Symbol;Acc:MGI:88042]	Apex1	14	protein_coding	0.074554	3.04139	1.96729	0.0531491	0.186648	-4.51454	ENSMUSG00000035960	apurinic/apyrimidinic endonuclease 1 [Source:MGI Symbol;Acc:MGI:88042]	Apex1	14	protein_coding	NA	NA	NA
ENSMUSG00000021379	ENSMUSG00000021379	inhibitor of DNA binding 4 [Source:MGI Symbol;Acc:MGI:99414]	Id4	13	protein_coding	-0.085439	5.61214	-1.96696	0.0531882	0.186742	-5.03649	ENSMUSG00000021379	inhibitor of DNA binding 4 [Source:MGI Symbol;Acc:MGI:99414]	Id4	13	protein_coding	NA	NA	NA
ENSMUSG00000021260	ENSMUSG00000021260	hedgehog interacting protein-like 1 [Source:MGI Symbol;Acc:MGI:1919265]	Hhipl1	12	protein_coding	-0.0669365	3.46164	-1.96615	0.0532831	0.187032	-4.74046	ENSMUSG00000021260	hedgehog interacting protein-like 1 [Source:MGI Symbol;Acc:MGI:1919265]	Hhipl1	12	protein_coding	NA	NA	NA
ENSMUSG00000032649	ENSMUSG00000032649	collagen beta(1-O)galactosyltransferase 2 [Source:MGI Symbol;Acc:MGI:2138232]	Colgalt2	1	protein_coding	-0.121545	2.56526	-1.96482	0.0534402	0.187528	-4.44935	ENSMUSG00000032649	collagen beta(1-O)galactosyltransferase 2 [Source:MGI Symbol;Acc:MGI:2138232]	Colgalt2	1	protein_coding	NA	NA	NA
ENSMUSG00000025381	ENSMUSG00000025381	canopy FGF signaling regulator 2 [Source:MGI Symbol;Acc:MGI:1928477]	Cnpy2	10	protein_coding	0.0449643	4.78055	1.96474	0.0534495	0.187528	-4.93905	ENSMUSG00000025381	canopy FGF signaling regulator 2 [Source:MGI Symbol;Acc:MGI:1928477]	Cnpy2	10	protein_coding	NA	NA	NA
ENSMUSG00000072966	ENSMUSG00000072966	G protein-coupled receptor associated sorting protein 2 [Source:MGI Symbol;Acc:MGI:2442071]	Gprasp2	X	protein_coding	0.053016	6.66379	1.96408	0.0535285	0.187761	-5.09822	ENSMUSG00000072966	G protein-coupled receptor associated sorting protein 2 [Source:MGI Symbol;Acc:MGI:2442071]	Gprasp2	X	protein_coding	NA	NA	NA
ENSMUSG00000018906	ENSMUSG00000018906	procollagen-proline, 2-oxoglutarate 4-dioxygenase (proline 4-hydroxylase), alpha II polypeptide [Source:MGI Symbol;Acc:MGI:894286]	P4ha2	11	protein_coding	-0.0915967	3.7969	-1.96356	0.0535897	0.187932	-4.72765	ENSMUSG00000018906	procollagen-proline, 2-oxoglutarate 4-dioxygenase (proline 4-hydroxylase), alpha II polypeptide [Source:MGI Symbol;Acc:MGI:894286]	P4ha2	11	protein_coding	NA	NA	NA
ENSMUSG00000053297	ENSMUSG00000053297	expressed sequence AI854703 [Source:MGI Symbol;Acc:MGI:2141510]	AI854703	6	protein_coding	0.0985521	4.80581	1.96303	0.0536526	0.188109	-5.00605	ENSMUSG00000053297	expressed sequence AI854703 [Source:MGI Symbol;Acc:MGI:2141510]	AI854703	6	protein_coding	NA	NA	NA
ENSMUSG00000109179	ENSMUSG00000109179	predicted gene, 35339 [Source:MGI Symbol;Acc:MGI:5594498]	Gm35339	15	protein_coding	-0.256773	4.0072	-1.96247	0.0537187	0.188152	-4.66341	ENSMUSG00000109179	predicted gene, 35339 [Source:MGI Symbol;Acc:MGI:5594498]	Gm35339	15	protein_coding	NA	NA	NA
ENSMUSG00000023249	ENSMUSG00000023249	poly (ADP-ribose) polymerase family, member 3 [Source:MGI Symbol;Acc:MGI:1891258]	Parp3	9	protein_coding	-0.203106	1.90939	-1.9624	0.0537273	0.188152	-4.30144	ENSMUSG00000023249	poly (ADP-ribose) polymerase family, member 3 [Source:MGI Symbol;Acc:MGI:1891258]	Parp3	9	protein_coding	NA	NA	NA
ENSMUSG00000038485	ENSMUSG00000038485	suppressor of cytokine signaling 7 [Source:MGI Symbol;Acc:MGI:2651588]	Socs7	11	protein_coding	-0.0487262	7.46089	-1.96253	0.0537121	0.188152	-5.08728	ENSMUSG00000038485	suppressor of cytokine signaling 7 [Source:MGI Symbol;Acc:MGI:2651588]	Socs7	11	protein_coding	NA	NA	NA
ENSMUSG00000005802	ENSMUSG00000005802	solute carrier family 30 (zinc transporter), member 4 [Source:MGI Symbol;Acc:MGI:1345282]	Slc30a4	2	protein_coding	0.0652848	2.78141	1.96261	0.053703	0.188152	-4.57453	ENSMUSG00000005802	solute carrier family 30 (zinc transporter), member 4 [Source:MGI Symbol;Acc:MGI:1345282]	Slc30a4	2	protein_coding	NA	NA	NA
ENSMUSG00000038695	ENSMUSG00000038695	Josephin domain containing 2 [Source:MGI Symbol;Acc:MGI:1913374]	Josd2	7	protein_coding	0.105191	6.0388	1.96247	0.0537196	0.188152	-5.09355	ENSMUSG00000038695	Josephin domain containing 2 [Source:MGI Symbol;Acc:MGI:1913374]	Josd2	7	protein_coding	NA	NA	NA
ENSMUSG00000026730	ENSMUSG00000026730	phosphotriesterase related [Source:MGI Symbol;Acc:MGI:107372]	Pter	2	protein_coding	-0.252089	5.76632	-1.96217	0.0537551	0.188205	-5.06218	ENSMUSG00000026730	phosphotriesterase related [Source:MGI Symbol;Acc:MGI:107372]	Pter	2	protein_coding	NA	NA	NA
ENSMUSG00000070284	ENSMUSG00000070284	GDP-mannose pyrophosphorylase B [Source:MGI Symbol;Acc:MGI:2660880]	Gmppb	9	protein_coding	-0.0667344	3.41571	-1.96205	0.0537689	0.18821	-4.66845	ENSMUSG00000070284	GDP-mannose pyrophosphorylase B [Source:MGI Symbol;Acc:MGI:2660880]	Gmppb	9	protein_coding	NA	NA	NA
ENSMUSG00000033152	ENSMUSG00000033152	podocalyxin-like 2 [Source:MGI Symbol;Acc:MGI:2442488]	Podxl2	6	protein_coding	0.0483222	6.58847	1.96083	0.0539146	0.188676	-5.10417	ENSMUSG00000033152	podocalyxin-like 2 [Source:MGI Symbol;Acc:MGI:2442488]	Podxl2	6	protein_coding	NA	NA	NA
ENSMUSG00000021182	ENSMUSG00000021182	coiled-coil domain containing 88C [Source:MGI Symbol;Acc:MGI:1915589]	Ccdc88c	12	protein_coding	-0.168623	5.87998	-1.9604	0.0539658	0.188691	-5.06882	ENSMUSG00000021182	coiled-coil domain containing 88C [Source:MGI Symbol;Acc:MGI:1915589]	Ccdc88c	12	protein_coding	NA	NA	NA
ENSMUSG00000042328	ENSMUSG00000042328	HPS4, biogenesis of lysosomal organelles complex 3 subunit 2 [Source:MGI Symbol;Acc:MGI:2177742]	Hps4	5	protein_coding	-0.0642386	4.74054	-1.96037	0.053969	0.188691	-4.95883	ENSMUSG00000042328	HPS4, biogenesis of lysosomal organelles complex 3 subunit 2 [Source:MGI Symbol;Acc:MGI:2177742]	Hps4	5	protein_coding	NA	NA	NA
ENSMUSG00000025078	ENSMUSG00000025078	NHL repeat containing 2 [Source:MGI Symbol;Acc:MGI:1914116]	Nhlrc2	19	protein_coding	-0.0447397	4.75446	-1.96055	0.0539481	0.188691	-4.9688	ENSMUSG00000025078	NHL repeat containing 2 [Source:MGI Symbol;Acc:MGI:1914116]	Nhlrc2	19	protein_coding	NA	NA	NA
ENSMUSG00000020650	ENSMUSG00000020650	B cell receptor associated protein 29 [Source:MGI Symbol;Acc:MGI:101917]	Bcap29	12	protein_coding	0.0625092	4.89299	1.96056	0.0539461	0.188691	-4.99475	ENSMUSG00000020650	B cell receptor associated protein 29 [Source:MGI Symbol;Acc:MGI:101917]	Bcap29	12	protein_coding	NA	NA	NA
ENSMUSG00000078202	ENSMUSG00000078202	Notch-regulated ankyrin repeat protein [Source:MGI Symbol;Acc:MGI:1914372]	Nrarp	2	protein_coding	-0.127377	1.68953	-1.96011	0.0539997	0.188754	-4.22322	ENSMUSG00000078202	Notch-regulated ankyrin repeat protein [Source:MGI Symbol;Acc:MGI:1914372]	Nrarp	2	protein_coding	NA	NA	NA
ENSMUSG00000029233	ENSMUSG00000029233	steroid 5 alpha-reductase 3 [Source:MGI Symbol;Acc:MGI:1930252]	Srd5a3	5	protein_coding	0.0616581	3.70225	1.95995	0.0540189	0.188777	-4.7324	ENSMUSG00000029233	steroid 5 alpha-reductase 3 [Source:MGI Symbol;Acc:MGI:1930252]	Srd5a3	5	protein_coding	NA	NA	NA
ENSMUSG00000025555	ENSMUSG00000025555	FERM, RhoGEF (Arhgef) and pleckstrin domain protein 1 (chondrocyte-derived) [Source:MGI Symbol;Acc:MGI:2446173]	Farp1	14	protein_coding	-0.0692333	6.59175	-1.9592	0.0541093	0.18905	-5.10583	ENSMUSG00000025555	FERM, RhoGEF (Arhgef) and pleckstrin domain protein 1 (chondrocyte-derived) [Source:MGI Symbol;Acc:MGI:2446173]	Farp1	14	protein_coding	NA	NA	NA
ENSMUSG00000024565	ENSMUSG00000024565	spalt like transcription factor 3 [Source:MGI Symbol;Acc:MGI:109295]	Sall3	18	protein_coding	-0.0997255	3.05292	-1.95901	0.0541315	0.189083	-4.5851	ENSMUSG00000024565	spalt like transcription factor 3 [Source:MGI Symbol;Acc:MGI:109295]	Sall3	18	protein_coding	NA	NA	NA
ENSMUSG00000046402	ENSMUSG00000046402	retinol binding protein 1, cellular [Source:MGI Symbol;Acc:MGI:97876]	Rbp1	9	protein_coding	-0.295439	3.5105	-1.95879	0.0541576	0.189131	-4.63877	ENSMUSG00000046402	retinol binding protein 1, cellular [Source:MGI Symbol;Acc:MGI:97876]	Rbp1	9	protein_coding	NA	NA	NA
ENSMUSG00000066232	ENSMUSG00000066232	importin 7 [Source:MGI Symbol;Acc:MGI:2152414]	Ipo7	7	protein_coding	0.0382279	7.09796	1.95866	0.0541733	0.189141	-5.10323	ENSMUSG00000066232	importin 7 [Source:MGI Symbol;Acc:MGI:2152414]	Ipo7	7	protein_coding	NA	NA	NA
ENSMUSG00000046167	ENSMUSG00000046167	gliomedin [Source:MGI Symbol;Acc:MGI:2388361]	Gldn	9	protein_coding	0.234556	0.507702	1.95851	0.054191	0.189159	-3.97214	ENSMUSG00000046167	gliomedin [Source:MGI Symbol;Acc:MGI:2388361]	Gldn	9	protein_coding	NA	NA	NA
ENSMUSG00000006418	ENSMUSG00000006418	ring finger protein 114 [Source:MGI Symbol;Acc:MGI:1933159]	Rnf114	2	protein_coding	-0.0339442	5.58415	-1.9577	0.0542888	0.189457	-5.07406	ENSMUSG00000006418	ring finger protein 114 [Source:MGI Symbol;Acc:MGI:1933159]	Rnf114	2	protein_coding	NA	NA	NA
ENSMUSG00000020519	ENSMUSG00000020519	SAP30-like [Source:MGI Symbol;Acc:MGI:1354709]	Sap30l	11	protein_coding	0.0473159	4.82346	1.95729	0.054338	0.189584	-4.98716	ENSMUSG00000020519	SAP30-like [Source:MGI Symbol;Acc:MGI:1354709]	Sap30l	11	protein_coding	NA	NA	NA
ENSMUSG00000040713	ENSMUSG00000040713	cellular repressor of E1A-stimulated genes 1 [Source:MGI Symbol;Acc:MGI:1344382]	Creg1	1	protein_coding	0.0487474	4.3069	1.95716	0.0543529	0.189592	-4.89267	ENSMUSG00000040713	cellular repressor of E1A-stimulated genes 1 [Source:MGI Symbol;Acc:MGI:1344382]	Creg1	1	protein_coding	NA	NA	NA
ENSMUSG00000028794	ENSMUSG00000028794	alpha 1,3-galactosyltransferase 2 (isoglobotriaosylceramide synthase) [Source:MGI Symbol;Acc:MGI:2685279]	A3galt2	4	protein_coding	-0.277936	-1.20584	-1.95693	0.0543805	0.189601	-3.88087	ENSMUSG00000028794	alpha 1,3-galactosyltransferase 2 (isoglobotriaosylceramide synthase) [Source:MGI Symbol;Acc:MGI:2685279]	A3galt2	4	protein_coding	NA	NA	NA
ENSMUSG00000037035	ENSMUSG00000037035	inhibin beta-B [Source:MGI Symbol;Acc:MGI:96571]	Inhbb	1	protein_coding	-0.234541	3.29922	-1.95695	0.0543778	0.189601	-4.68883	ENSMUSG00000037035	inhibin beta-B [Source:MGI Symbol;Acc:MGI:96571]	Inhbb	1	protein_coding	NA	NA	NA
ENSMUSG00000038630	ENSMUSG00000038630	zinc finger with KRAB and SCAN domains 16 [Source:MGI Symbol;Acc:MGI:3510405]	Zkscan16	4	protein_coding	-0.0921747	4.90066	-1.95671	0.0544075	0.189614	-4.98076	ENSMUSG00000038630	zinc finger with KRAB and SCAN domains 16 [Source:MGI Symbol;Acc:MGI:3510405]	Zkscan16	4	protein_coding	NA	NA	NA
ENSMUSG00000052676	ENSMUSG00000052676	zinc finger, matrin type 1 [Source:MGI Symbol;Acc:MGI:2442284]	Zmat1	X	protein_coding	-0.0698208	3.4351	-1.95669	0.0544093	0.189614	-4.6666	ENSMUSG00000052676	zinc finger, matrin type 1 [Source:MGI Symbol;Acc:MGI:2442284]	Zmat1	X	protein_coding	NA	NA	NA
ENSMUSG00000027823	ENSMUSG00000027823	guanine monophosphate synthetase [Source:MGI Symbol;Acc:MGI:2448526]	Gmps	3	protein_coding	0.0513899	6.04751	1.95591	0.0545033	0.189897	-5.10309	ENSMUSG00000027823	guanine monophosphate synthetase [Source:MGI Symbol;Acc:MGI:2448526]	Gmps	3	protein_coding	NA	NA	NA
ENSMUSG00000044475	ENSMUSG00000044475	activating signal cointegrator 1 complex subunit 1 [Source:MGI Symbol;Acc:MGI:1916340]	Ascc1	10	protein_coding	0.0691274	3.67265	1.95567	0.0545318	0.189952	-4.69808	ENSMUSG00000044475	activating signal cointegrator 1 complex subunit 1 [Source:MGI Symbol;Acc:MGI:1916340]	Ascc1	10	protein_coding	NA	NA	NA
ENSMUSG00000075040	ENSMUSG00000075040	zinc finger protein 408 [Source:MGI Symbol;Acc:MGI:2685857]	Zfp408	2	protein_coding	-0.0627384	3.81668	-1.95549	0.0545542	0.189987	-4.78944	ENSMUSG00000075040	zinc finger protein 408 [Source:MGI Symbol;Acc:MGI:2685857]	Zfp408	2	protein_coding	NA	NA	NA
ENSMUSG00000011305	ENSMUSG00000011305	perilipin 5 [Source:MGI Symbol;Acc:MGI:1914218]	Plin5	17	protein_coding	-0.230235	0.262927	-1.95526	0.0545819	0.189995	-3.96527	ENSMUSG00000011305	perilipin 5 [Source:MGI Symbol;Acc:MGI:1914218]	Plin5	17	protein_coding	NA	NA	NA
ENSMUSG00000027671	ENSMUSG00000027671	actin-like 6A [Source:MGI Symbol;Acc:MGI:1861453]	Actl6a	3	protein_coding	-0.0645493	3.29633	-1.95535	0.05457	0.189995	-4.61714	ENSMUSG00000027671	actin-like 6A [Source:MGI Symbol;Acc:MGI:1861453]	Actl6a	3	protein_coding	NA	NA	NA
ENSMUSG00000050147	ENSMUSG00000050147	coagulation factor II (thrombin) receptor-like 3 [Source:MGI Symbol;Acc:MGI:1298207]	F2rl3	8	protein_coding	-0.227711	-0.448986	-1.9549	0.0546251	0.190032	-3.92515	ENSMUSG00000050147	coagulation factor II (thrombin) receptor-like 3 [Source:MGI Symbol;Acc:MGI:1298207]	F2rl3	8	protein_coding	NA	NA	NA
ENSMUSG00000030786	ENSMUSG00000030786	integrin alpha M [Source:MGI Symbol;Acc:MGI:96607]	Itgam	7	protein_coding	-0.101499	2.27142	-1.95486	0.0546293	0.190032	-4.35765	ENSMUSG00000030786	integrin alpha M [Source:MGI Symbol;Acc:MGI:96607]	Itgam	7	protein_coding	NA	NA	NA
ENSMUSG00000021027	ENSMUSG00000021027	Ral GTPase activating protein, alpha subunit 1 [Source:MGI Symbol;Acc:MGI:1931050]	Ralgapa1	12	protein_coding	0.0425302	7.50674	1.95485	0.0546304	0.190032	-5.09874	ENSMUSG00000021027	Ral GTPase activating protein, alpha subunit 1 [Source:MGI Symbol;Acc:MGI:1931050]	Ralgapa1	12	protein_coding	NA	NA	NA
ENSMUSG00000027210	ENSMUSG00000027210	Meis homeobox 2 [Source:MGI Symbol;Acc:MGI:108564]	Meis2	2	protein_coding	-0.233352	5.58788	-1.95464	0.0546562	0.190078	-5.09318	ENSMUSG00000027210	Meis homeobox 2 [Source:MGI Symbol;Acc:MGI:108564]	Meis2	2	protein_coding	NA	NA	NA
ENSMUSG00000026514	ENSMUSG00000026514	cornichon family AMPA receptor auxiliary protein 3 [Source:MGI Symbol;Acc:MGI:1920228]	Cnih3	1	protein_coding	-0.18582	6.06074	-1.95392	0.0547427	0.19011	-5.10697	ENSMUSG00000026514	cornichon family AMPA receptor auxiliary protein 3 [Source:MGI Symbol;Acc:MGI:1920228]	Cnih3	1	protein_coding	NA	NA	NA
ENSMUSG00000040543	ENSMUSG00000040543	PITPNM family member 3 [Source:MGI Symbol;Acc:MGI:2685726]	Pitpnm3	11	protein_coding	-0.0911523	6.27657	-1.95372	0.0547666	0.19011	-5.10095	ENSMUSG00000040543	PITPNM family member 3 [Source:MGI Symbol;Acc:MGI:2685726]	Pitpnm3	11	protein_coding	NA	NA	NA
ENSMUSG00000046805	ENSMUSG00000046805	macrophage expressed gene 1 [Source:MGI Symbol;Acc:MGI:1333743]	Mpeg1	19	protein_coding	-0.086811	4.59572	-1.95374	0.0547641	0.19011	-4.9367	ENSMUSG00000046805	macrophage expressed gene 1 [Source:MGI Symbol;Acc:MGI:1333743]	Mpeg1	19	protein_coding	NA	NA	NA
ENSMUSG00000036208	ENSMUSG00000036208	nucleolus and neural progenitor protein [Source:MGI Symbol;Acc:MGI:2384836]	Nepro	16	protein_coding	-0.0699686	2.49267	-1.95379	0.0547591	0.19011	-4.42072	ENSMUSG00000036208	nucleolus and neural progenitor protein [Source:MGI Symbol;Acc:MGI:2384836]	Nepro	16	protein_coding	NA	NA	NA
ENSMUSG00000020882	ENSMUSG00000020882	calcium channel, voltage-dependent, beta 1 subunit [Source:MGI Symbol;Acc:MGI:102522]	Cacnb1	11	protein_coding	-0.0658966	7.39475	-1.95374	0.0547646	0.19011	-5.10344	ENSMUSG00000020882	calcium channel, voltage-dependent, beta 1 subunit [Source:MGI Symbol;Acc:MGI:102522]	Cacnb1	11	protein_coding	NA	NA	NA
ENSMUSG00000067629	ENSMUSG00000067629	synaptic Ras GTPase activating protein 1 homolog (rat) [Source:MGI Symbol;Acc:MGI:3039785]	Syngap1	17	protein_coding	-0.059918	9.23925	-1.95442	0.0546824	0.19011	-5.03137	ENSMUSG00000067629	synaptic Ras GTPase activating protein 1 homolog (rat) [Source:MGI Symbol;Acc:MGI:3039785]	Syngap1	17	protein_coding	NA	NA	NA
ENSMUSG00000029319	ENSMUSG00000029319	coenzyme Q2 4-hydroxybenzoate polyprenyltransferase [Source:MGI Symbol;Acc:MGI:1919133]	Coq2	5	protein_coding	0.0363678	6.15458	1.95402	0.0547305	0.19011	-5.10993	ENSMUSG00000029319	coenzyme Q2 4-hydroxybenzoate polyprenyltransferase [Source:MGI Symbol;Acc:MGI:1919133]	Coq2	5	protein_coding	NA	NA	NA
ENSMUSG00000096039	ENSMUSG00000096039	RIKEN cDNA D830030K20 gene [Source:MGI Symbol;Acc:MGI:2443830]	D830030K20Rik	14	protein_coding	0.253058	-0.363557	1.95422	0.0547068	0.19011	-3.95679	ENSMUSG00000096039	RIKEN cDNA D830030K20 gene [Source:MGI Symbol;Acc:MGI:2443830]	D830030K20Rik	14	protein_coding	NA	NA	NA
ENSMUSG00000042408	ENSMUSG00000042408	zinc finger, MYM-type 6 [Source:MGI Symbol;Acc:MGI:106505]	Zmym6	4	protein_coding	-0.059096	5.17114	-1.95287	0.0548697	0.19038	-5.02488	ENSMUSG00000042408	zinc finger, MYM-type 6 [Source:MGI Symbol;Acc:MGI:106505]	Zmym6	4	protein_coding	NA	NA	NA
ENSMUSG00000031109	ENSMUSG00000031109	ecto-NOX disulfide-thiol exchanger 2 [Source:MGI Symbol;Acc:MGI:2384799]	Enox2	X	protein_coding	0.141428	3.86295	1.95287	0.0548694	0.19038	-4.68466	ENSMUSG00000031109	ecto-NOX disulfide-thiol exchanger 2 [Source:MGI Symbol;Acc:MGI:2384799]	Enox2	X	protein_coding	NA	NA	NA
ENSMUSG00000029778	ENSMUSG00000029778	adenylate cyclase activating polypeptide 1 receptor 1 [Source:MGI Symbol;Acc:MGI:108449]	Adcyap1r1	6	protein_coding	-0.101756	7.72078	-1.95221	0.0549492	0.190612	-5.09988	ENSMUSG00000029778	adenylate cyclase activating polypeptide 1 receptor 1 [Source:MGI Symbol;Acc:MGI:108449]	Adcyap1r1	6	protein_coding	NA	NA	NA
ENSMUSG00000044018	ENSMUSG00000044018	mitochondrial ribosomal protein L50 [Source:MGI Symbol;Acc:MGI:107329]	Mrpl50	4	protein_coding	0.0391308	4.7975	1.95199	0.0549761	0.190661	-4.97225	ENSMUSG00000044018	mitochondrial ribosomal protein L50 [Source:MGI Symbol;Acc:MGI:107329]	Mrpl50	4	protein_coding	NA	NA	NA
ENSMUSG00000021013	ENSMUSG00000021013	tetratricopeptide repeat domain 8 [Source:MGI Symbol;Acc:MGI:1923510]	Ttc8	12	protein_coding	-0.0635786	4.41335	-1.95184	0.0549939	0.190679	-4.91117	ENSMUSG00000021013	tetratricopeptide repeat domain 8 [Source:MGI Symbol;Acc:MGI:1923510]	Ttc8	12	protein_coding	NA	NA	NA
ENSMUSG00000037012	ENSMUSG00000037012	hexokinase 1 [Source:MGI Symbol;Acc:MGI:96103]	Hk1	10	protein_coding	0.0645128	9.01163	1.95103	0.0550923	0.190976	-5.04518	ENSMUSG00000037012	hexokinase 1 [Source:MGI Symbol;Acc:MGI:96103]	Hk1	10	protein_coding	NA	NA	NA
ENSMUSG00000030830	ENSMUSG00000030830	integrin alpha L [Source:MGI Symbol;Acc:MGI:96606]	Itgal	7	protein_coding	0.290559	-0.181541	1.95024	0.0551887	0.191267	-4.06654	ENSMUSG00000030830	integrin alpha L [Source:MGI Symbol;Acc:MGI:96606]	Itgal	7	protein_coding	NA	NA	NA
ENSMUSG00000012640	ENSMUSG00000012640	zinc finger protein 715 [Source:MGI Symbol;Acc:MGI:1917180]	Zfp715	7	protein_coding	-0.0513028	4.8291	-1.94985	0.0552366	0.191388	-4.96658	ENSMUSG00000012640	zinc finger protein 715 [Source:MGI Symbol;Acc:MGI:1917180]	Zfp715	7	protein_coding	NA	NA	NA
ENSMUSG00000041444	ENSMUSG00000041444	Rho GTPase activating protein 32 [Source:MGI Symbol;Acc:MGI:2450166]	Arhgap32	9	protein_coding	-0.0598127	8.13052	-1.94968	0.0552568	0.191414	-5.05675	ENSMUSG00000041444	Rho GTPase activating protein 32 [Source:MGI Symbol;Acc:MGI:2450166]	Arhgap32	9	protein_coding	NA	NA	NA
ENSMUSG00000004902	ENSMUSG00000004902	solute carrier family 25 (mitochondrial carrier), member 18 [Source:MGI Symbol;Acc:MGI:1919053]	Slc25a18	6	protein_coding	0.0844714	5.59025	1.94928	0.0553053	0.191538	-5.10251	ENSMUSG00000004902	solute carrier family 25 (mitochondrial carrier), member 18 [Source:MGI Symbol;Acc:MGI:1919053]	Slc25a18	6	protein_coding	NA	NA	NA
ENSMUSG00000040829	ENSMUSG00000040829	zinc finger, MYND-type containing 15 [Source:MGI Symbol;Acc:MGI:3603821]	Zmynd15	11	protein_coding	-0.240966	-0.230849	-1.94917	0.0553189	0.191541	-3.95128	ENSMUSG00000040829	zinc finger, MYND-type containing 15 [Source:MGI Symbol;Acc:MGI:3603821]	Zmynd15	11	protein_coding	NA	NA	NA
ENSMUSG00000045316	ENSMUSG00000045316	fumarylacetoacetate hydrolase domain containing 1 [Source:MGI Symbol;Acc:MGI:1915886]	Fahd1	17	protein_coding	0.0571891	3.98868	1.94857	0.0553916	0.191707	-4.82592	ENSMUSG00000045316	fumarylacetoacetate hydrolase domain containing 1 [Source:MGI Symbol;Acc:MGI:1915886]	Fahd1	17	protein_coding	NA	NA	NA
ENSMUSG00000053441	ENSMUSG00000053441	a disintegrin-like and metallopeptidase (reprolysin type) with thrombospondin type 1 motif, 19 [Source:MGI Symbol;Acc:MGI:2442875]	Adamts19	18	protein_coding	0.262682	-1.62613	1.94857	0.0553921	0.191707	-3.90308	ENSMUSG00000053441	a disintegrin-like and metallopeptidase (reprolysin type) with thrombospondin type 1 motif, 19 [Source:MGI Symbol;Acc:MGI:2442875]	Adamts19	18	protein_coding	NA	NA	NA
ENSMUSG00000041959	ENSMUSG00000041959	S100 calcium binding protein A10 (calpactin) [Source:MGI Symbol;Acc:MGI:1339468]	S100a10	3	protein_coding	-0.109047	3.22788	-1.94775	0.0554916	0.192007	-4.72253	ENSMUSG00000041959	S100 calcium binding protein A10 (calpactin) [Source:MGI Symbol;Acc:MGI:1339468]	S100a10	3	protein_coding	NA	NA	NA
ENSMUSG00000064138	ENSMUSG00000064138	family with sequence similarity 172, member A [Source:MGI Symbol;Acc:MGI:1915925]	Fam172a	13	protein_coding	0.0470542	5.08499	1.94751	0.0555213	0.192065	-5.02567	ENSMUSG00000064138	family with sequence similarity 172, member A [Source:MGI Symbol;Acc:MGI:1915925]	Fam172a	13	protein_coding	NA	NA	NA
ENSMUSG00000092335	ENSMUSG00000092335	zinc finger protein 977 [Source:MGI Symbol;Acc:MGI:3645327]	Zfp977	7	protein_coding	-0.306052	-1.13388	-1.94733	0.0555436	0.192098	-3.89363	ENSMUSG00000092335	zinc finger protein 977 [Source:MGI Symbol;Acc:MGI:3645327]	Zfp977	7	protein_coding	NA	NA	NA
ENSMUSG00000038704	ENSMUSG00000038704	aspartate dehydrogenase domain containing [Source:MGI Symbol;Acc:MGI:1915602]	Aspdh	7	protein_coding	0.139072	1.82703	1.94591	0.0557172	0.192655	-4.26295	ENSMUSG00000038704	aspartate dehydrogenase domain containing [Source:MGI Symbol;Acc:MGI:1915602]	Aspdh	7	protein_coding	NA	NA	NA
ENSMUSG00000027368	ENSMUSG00000027368	dual specificity phosphatase 2 [Source:MGI Symbol;Acc:MGI:101911]	Dusp2	2	protein_coding	0.200184	-0.233974	1.9458	0.0557305	0.192656	-3.99816	ENSMUSG00000027368	dual specificity phosphatase 2 [Source:MGI Symbol;Acc:MGI:101911]	Dusp2	2	protein_coding	NA	NA	NA
ENSMUSG00000001508	ENSMUSG00000001508	sarcoglycan, alpha (dystrophin-associated glycoprotein) [Source:MGI Symbol;Acc:MGI:894698]	Sgca	11	protein_coding	-0.249303	-1.41239	-1.94551	0.0557666	0.192737	-3.89946	ENSMUSG00000001508	sarcoglycan, alpha (dystrophin-associated glycoprotein) [Source:MGI Symbol;Acc:MGI:894698]	Sgca	11	protein_coding	NA	NA	NA
ENSMUSG00000019984	ENSMUSG00000019984	mediator complex subunit 23 [Source:MGI Symbol;Acc:MGI:1917458]	Med23	10	protein_coding	-0.0510864	5.40898	-1.94506	0.0558217	0.192883	-5.07439	ENSMUSG00000019984	mediator complex subunit 23 [Source:MGI Symbol;Acc:MGI:1917458]	Med23	10	protein_coding	NA	NA	NA
ENSMUSG00000027351	ENSMUSG00000027351	sprouty protein with EVH-1 domain 1, related sequence [Source:MGI Symbol;Acc:MGI:2150016]	Spred1	2	protein_coding	-0.0775718	7.06484	-1.94482	0.0558502	0.192893	-5.1226	ENSMUSG00000027351	sprouty protein with EVH-1 domain 1, related sequence [Source:MGI Symbol;Acc:MGI:2150016]	Spred1	2	protein_coding	NA	NA	NA
ENSMUSG00000031792	ENSMUSG00000031792	U6 snRNA biogenesis 1 [Source:MGI Symbol;Acc:MGI:2142454]	Usb1	8	protein_coding	-0.061531	2.89107	-1.94492	0.0558387	0.192893	-4.55864	ENSMUSG00000031792	U6 snRNA biogenesis 1 [Source:MGI Symbol;Acc:MGI:2142454]	Usb1	8	protein_coding	NA	NA	NA
ENSMUSG00000095567	ENSMUSG00000095567	NOC2 like nucleolar associated transcriptional repressor [Source:MGI Symbol;Acc:MGI:1931051]	Noc2l	4	protein_coding	-0.0385899	6.38758	-1.94454	0.0558847	0.192968	-5.13391	ENSMUSG00000095567	NOC2 like nucleolar associated transcriptional repressor [Source:MGI Symbol;Acc:MGI:1931051]	Noc2l	4	protein_coding	NA	NA	NA
ENSMUSG00000042305	ENSMUSG00000042305	transmembrane protein 183A [Source:MGI Symbol;Acc:MGI:1914729]	Tmem183a	1	protein_coding	0.0304039	5.90518	1.94427	0.0559183	0.193025	-5.11665	ENSMUSG00000042305	transmembrane protein 183A [Source:MGI Symbol;Acc:MGI:1914729]	Tmem183a	1	protein_coding	NA	NA	NA
ENSMUSG00000056155	ENSMUSG00000056155	nanos C2HC-type zinc finger 3 [Source:MGI Symbol;Acc:MGI:2675387]	Nanos3	8	protein_coding	0.203885	-0.774062	1.9442	0.0559269	0.193025	-3.93243	ENSMUSG00000056155	nanos C2HC-type zinc finger 3 [Source:MGI Symbol;Acc:MGI:2675387]	Nanos3	8	protein_coding	NA	NA	NA
ENSMUSG00000041390	ENSMUSG00000041390	MyoD family inhibitor domain containing [Source:MGI Symbol;Acc:MGI:104611]	Mdfic	6	protein_coding	-0.374732	1.70732	-1.94392	0.0559608	0.193097	-4.22777	ENSMUSG00000041390	MyoD family inhibitor domain containing [Source:MGI Symbol;Acc:MGI:104611]	Mdfic	6	protein_coding	NA	NA	NA
ENSMUSG00000056708	ENSMUSG00000056708	immediate early response 5 [Source:MGI Symbol;Acc:MGI:1337072]	Ier5	1	protein_coding	-0.104631	6.07688	-1.94367	0.0559922	0.193162	-5.12766	ENSMUSG00000056708	immediate early response 5 [Source:MGI Symbol;Acc:MGI:1337072]	Ier5	1	protein_coding	NA	NA	NA
ENSMUSG00000072501	ENSMUSG00000072501	PHD finger protein 20-like 1 [Source:MGI Symbol;Acc:MGI:2444412]	Phf20l1	15	protein_coding	-0.0614994	6.49914	-1.94353	0.0560094	0.193176	-5.1361	ENSMUSG00000072501	PHD finger protein 20-like 1 [Source:MGI Symbol;Acc:MGI:2444412]	Phf20l1	15	protein_coding	NA	NA	NA
ENSMUSG00000051000	ENSMUSG00000051000	family with sequence similarity 160, member A1 [Source:MGI Symbol;Acc:MGI:2444746]	Fam160a1	3	protein_coding	-0.210206	3.42582	-1.94315	0.0560556	0.193292	-4.63025	ENSMUSG00000051000	family with sequence similarity 160, member A1 [Source:MGI Symbol;Acc:MGI:2444746]	Fam160a1	3	protein_coding	NA	NA	NA
ENSMUSG00000051359	ENSMUSG00000051359	neurocalcin delta [Source:MGI Symbol;Acc:MGI:1196326]	Ncald	15	protein_coding	0.135755	8.71917	1.94221	0.0561726	0.193651	-5.07363	ENSMUSG00000051359	neurocalcin delta [Source:MGI Symbol;Acc:MGI:1196326]	Ncald	15	protein_coding	NA	NA	NA
ENSMUSG00000019843	ENSMUSG00000019843	Fyn proto-oncogene [Source:MGI Symbol;Acc:MGI:95602]	Fyn	10	protein_coding	0.0418128	7.46225	1.94201	0.0561962	0.193688	-5.12643	ENSMUSG00000019843	Fyn proto-oncogene [Source:MGI Symbol;Acc:MGI:95602]	Fyn	10	protein_coding	NA	NA	NA
ENSMUSG00000033685	ENSMUSG00000033685	uncoupling protein 2 (mitochondrial, proton carrier) [Source:MGI Symbol;Acc:MGI:109354]	Ucp2	7	protein_coding	-0.226826	4.5195	-1.94147	0.0562632	0.193824	-4.89521	ENSMUSG00000033685	uncoupling protein 2 (mitochondrial, proton carrier) [Source:MGI Symbol;Acc:MGI:109354]	Ucp2	7	protein_coding	NA	NA	NA
ENSMUSG00000016481	ENSMUSG00000016481	complement component (3b/4b) receptor 1-like [Source:MGI Symbol;Acc:MGI:88513]	Cr1l	1	protein_coding	-0.0451863	4.31713	-1.94138	0.0562743	0.193824	-4.91101	ENSMUSG00000016481	complement component (3b/4b) receptor 1-like [Source:MGI Symbol;Acc:MGI:88513]	Cr1l	1	protein_coding	NA	NA	NA
ENSMUSG00000034850	ENSMUSG00000034850	transmembrane protein 127 [Source:MGI Symbol;Acc:MGI:1916720]	Tmem127	2	protein_coding	0.0324051	6.97679	1.94146	0.0562643	0.193824	-5.1358	ENSMUSG00000034850	transmembrane protein 127 [Source:MGI Symbol;Acc:MGI:1916720]	Tmem127	2	protein_coding	NA	NA	NA
ENSMUSG00000050069	ENSMUSG00000050069	gremlin 2, DAN family BMP antagonist [Source:MGI Symbol;Acc:MGI:1344367]	Grem2	1	protein_coding	0.0869204	3.95786	1.9408	0.0563466	0.194028	-4.88483	ENSMUSG00000050069	gremlin 2, DAN family BMP antagonist [Source:MGI Symbol;Acc:MGI:1344367]	Grem2	1	protein_coding	NA	NA	NA
ENSMUSG00000074582	ENSMUSG00000074582	ADP-ribosylation factor guanine nucleotide-exchange factor 2 (brefeldin A-inhibited) [Source:MGI Symbol;Acc:MGI:2139354]	Arfgef2	2	protein_coding	0.0587153	6.63492	1.93958	0.0564973	0.194503	-5.14458	ENSMUSG00000074582	ADP-ribosylation factor guanine nucleotide-exchange factor 2 (brefeldin A-inhibited) [Source:MGI Symbol;Acc:MGI:2139354]	Arfgef2	2	protein_coding	NA	NA	NA
ENSMUSG00000030980	ENSMUSG00000030980	lysine rich nucleolar protein 1 [Source:MGI Symbol;Acc:MGI:1913606]	Knop1	7	protein_coding	-0.0444402	4.87485	-1.93944	0.0565146	0.194518	-5.01115	ENSMUSG00000030980	lysine rich nucleolar protein 1 [Source:MGI Symbol;Acc:MGI:1913606]	Knop1	7	protein_coding	NA	NA	NA
ENSMUSG00000039934	ENSMUSG00000039934	gamma-secretase activating protein [Source:MGI Symbol;Acc:MGI:2442259]	Gsap	5	protein_coding	-0.102671	3.15612	-1.93918	0.0565473	0.194586	-4.57708	ENSMUSG00000039934	gamma-secretase activating protein [Source:MGI Symbol;Acc:MGI:2442259]	Gsap	5	protein_coding	NA	NA	NA
ENSMUSG00000018849	ENSMUSG00000018849	WW, C2 and coiled-coil domain containing 1 [Source:MGI Symbol;Acc:MGI:2388637]	Wwc1	11	protein_coding	-0.0749793	7.17439	-1.93805	0.0566874	0.194934	-5.13616	ENSMUSG00000018849	WW, C2 and coiled-coil domain containing 1 [Source:MGI Symbol;Acc:MGI:2388637]	Wwc1	11	protein_coding	NA	NA	NA
ENSMUSG00000026792	ENSMUSG00000026792	leucine rich repeat and sterile alpha motif containing 1 [Source:MGI Symbol;Acc:MGI:2684789]	Lrsam1	2	protein_coding	0.0590207	5.15008	1.93809	0.056682	0.194934	-5.07304	ENSMUSG00000026792	leucine rich repeat and sterile alpha motif containing 1 [Source:MGI Symbol;Acc:MGI:2684789]	Lrsam1	2	protein_coding	NA	NA	NA
ENSMUSG00000091712	ENSMUSG00000091712	SEC14-like lipid binding 5 [Source:MGI Symbol;Acc:MGI:3616084]	Sec14l5	16	protein_coding	0.258534	4.5666	1.93808	0.0566836	0.194934	-4.96548	ENSMUSG00000091712	SEC14-like lipid binding 5 [Source:MGI Symbol;Acc:MGI:3616084]	Sec14l5	16	protein_coding	NA	NA	NA
ENSMUSG00000036022	ENSMUSG00000036022	family with sequence similarity 122, member B [Source:MGI Symbol;Acc:MGI:1926005]	Fam122b	X	protein_coding	0.0952806	2.26974	1.93781	0.0567171	0.194992	-4.42655	ENSMUSG00000036022	family with sequence similarity 122, member B [Source:MGI Symbol;Acc:MGI:1926005]	Fam122b	X	protein_coding	NA	NA	NA
ENSMUSG00000006241	ENSMUSG00000006241	coiled-coil domain containing 159 [Source:MGI Symbol;Acc:MGI:1914369]	Ccdc159	9	protein_coding	-0.0759327	3.92447	-1.93767	0.0567349	0.194993	-4.84503	ENSMUSG00000006241	coiled-coil domain containing 159 [Source:MGI Symbol;Acc:MGI:1914369]	Ccdc159	9	protein_coding	NA	NA	NA
ENSMUSG00000034088	ENSMUSG00000034088	high density lipoprotein (HDL) binding protein [Source:MGI Symbol;Acc:MGI:99256]	Hdlbp	1	protein_coding	0.0424276	7.88654	1.93758	0.0567459	0.194993	-5.11437	ENSMUSG00000034088	high density lipoprotein (HDL) binding protein [Source:MGI Symbol;Acc:MGI:99256]	Hdlbp	1	protein_coding	NA	NA	NA
ENSMUSG00000021556	ENSMUSG00000021556	golgi membrane protein 1 [Source:MGI Symbol;Acc:MGI:1917329]	Golm1	13	protein_coding	0.155527	5.6197	1.93749	0.0567564	0.194993	-4.91981	ENSMUSG00000021556	golgi membrane protein 1 [Source:MGI Symbol;Acc:MGI:1917329]	Golm1	13	protein_coding	NA	NA	NA
ENSMUSG00000030887	ENSMUSG00000030887	PDZ domain containing 9 [Source:MGI Symbol;Acc:MGI:1915233]	Pdzd9	7	protein_coding	-0.270788	-1.48474	-1.9372	0.0567932	0.195031	-3.90832	ENSMUSG00000030887	PDZ domain containing 9 [Source:MGI Symbol;Acc:MGI:1915233]	Pdzd9	7	protein_coding	NA	NA	NA
ENSMUSG00000019853	ENSMUSG00000019853	heme binding protein 2 [Source:MGI Symbol;Acc:MGI:1860084]	Hebp2	10	protein_coding	0.131199	1.25547	1.93723	0.056789	0.195031	-4.23264	ENSMUSG00000019853	heme binding protein 2 [Source:MGI Symbol;Acc:MGI:1860084]	Hebp2	10	protein_coding	NA	NA	NA
ENSMUSG00000045659	ENSMUSG00000045659	pleckstrin homology domain containing, family A member 7 [Source:MGI Symbol;Acc:MGI:2445094]	Plekha7	7	protein_coding	-0.182516	4.63367	-1.93678	0.0568451	0.195164	-5.04965	ENSMUSG00000045659	pleckstrin homology domain containing, family A member 7 [Source:MGI Symbol;Acc:MGI:2445094]	Plekha7	7	protein_coding	NA	NA	NA
ENSMUSG00000095677	ENSMUSG00000095677	dynein light chain Tctex-type 1F [Source:MGI Symbol;Acc:MGI:3780996]	Dynlt1f	17	protein_coding	-0.175599	-0.0661414	-1.93611	0.0569284	0.195272	-3.98331	ENSMUSG00000095677	dynein light chain Tctex-type 1F [Source:MGI Symbol;Acc:MGI:3780996]	Dynlt1f	17	protein_coding	NA	NA	NA
ENSMUSG00000037486	ENSMUSG00000037486	additional sex combs like 2, transcriptional regulator [Source:MGI Symbol;Acc:MGI:1922552]	Asxl2	12	protein_coding	-0.0514334	5.06488	-1.93616	0.0569233	0.195272	-5.04082	ENSMUSG00000037486	additional sex combs like 2, transcriptional regulator [Source:MGI Symbol;Acc:MGI:1922552]	Asxl2	12	protein_coding	NA	NA	NA
ENSMUSG00000046709	ENSMUSG00000046709	mitogen-activated protein kinase 10 [Source:MGI Symbol;Acc:MGI:1346863]	Mapk10	5	protein_coding	0.0600383	8.60988	1.93619	0.0569191	0.195272	-5.08485	ENSMUSG00000046709	mitogen-activated protein kinase 10 [Source:MGI Symbol;Acc:MGI:1346863]	Mapk10	5	protein_coding	NA	NA	NA
ENSMUSG00000022935	ENSMUSG00000022935	glutamate receptor, ionotropic, kainate 1 [Source:MGI Symbol;Acc:MGI:95814]	Grik1	16	protein_coding	0.117335	3.54667	1.93626	0.05691	0.195272	-4.80954	ENSMUSG00000022935	glutamate receptor, ionotropic, kainate 1 [Source:MGI Symbol;Acc:MGI:95814]	Grik1	16	protein_coding	NA	NA	NA
ENSMUSG00000040828	ENSMUSG00000040828	cation channel sperm associated auxiliary subunit delta [Source:MGI Symbol;Acc:MGI:2147030]	Catsperd	17	protein_coding	-0.163856	0.325896	-1.93595	0.0569493	0.195296	-4.03769	ENSMUSG00000040828	cation channel sperm associated auxiliary subunit delta [Source:MGI Symbol;Acc:MGI:2147030]	Catsperd	17	protein_coding	NA	NA	NA
ENSMUSG00000032067	ENSMUSG00000032067	6-pyruvoyl-tetrahydropterin synthase [Source:MGI Symbol;Acc:MGI:1338783]	Pts	9	protein_coding	-0.0514704	4.25947	-1.93554	0.0570003	0.195296	-4.87247	ENSMUSG00000032067	6-pyruvoyl-tetrahydropterin synthase [Source:MGI Symbol;Acc:MGI:1338783]	Pts	9	protein_coding	NA	NA	NA
ENSMUSG00000035764	ENSMUSG00000035764	F-box protein 45 [Source:MGI Symbol;Acc:MGI:2447775]	Fbxo45	16	protein_coding	0.0529342	6.15809	1.93563	0.0569885	0.195296	-5.14539	ENSMUSG00000035764	F-box protein 45 [Source:MGI Symbol;Acc:MGI:2447775]	Fbxo45	16	protein_coding	NA	NA	NA
ENSMUSG00000091754	ENSMUSG00000091754	predicted gene 3636 [Source:MGI Symbol;Acc:MGI:3781812]	Gm3636	14	protein_coding	0.123088	0.711826	1.93568	0.0569826	0.195296	-4.10394	ENSMUSG00000091754	predicted gene 3636 [Source:MGI Symbol;Acc:MGI:3781812]	Gm3636	14	protein_coding	NA	NA	NA
ENSMUSG00000055717	ENSMUSG00000055717	SLAIN motif family, member 1 [Source:MGI Symbol;Acc:MGI:2145578]	Slain1	14	protein_coding	0.136611	5.30741	1.93572	0.056978	0.195296	-5.07521	ENSMUSG00000055717	SLAIN motif family, member 1 [Source:MGI Symbol;Acc:MGI:2145578]	Slain1	14	protein_coding	NA	NA	NA
ENSMUSG00000072722	ENSMUSG00000072722	predicted gene 6588 [Source:MGI Symbol;Acc:MGI:3648937]	Gm6588	5	protein_coding	-0.272367	-1.48179	-1.93519	0.0570443	0.195358	-3.91058	ENSMUSG00000072722	predicted gene 6588 [Source:MGI Symbol;Acc:MGI:3648937]	Gm6588	5	protein_coding	NA	NA	NA
ENSMUSG00000070056	ENSMUSG00000070056	malignant fibrous histiocytoma amplified sequence 1 [Source:MGI Symbol;Acc:MGI:1098644]	Mfhas1	8	protein_coding	0.0562408	5.97033	1.93522	0.0570401	0.195358	-5.13398	ENSMUSG00000070056	malignant fibrous histiocytoma amplified sequence 1 [Source:MGI Symbol;Acc:MGI:1098644]	Mfhas1	8	protein_coding	NA	NA	NA
ENSMUSG00000024219	ENSMUSG00000024219	ankyrin repeat and SAM domain containing 1 [Source:MGI Symbol;Acc:MGI:2446180]	Anks1	17	protein_coding	-0.0529966	5.62517	-1.93446	0.0571354	0.195625	-5.12236	ENSMUSG00000024219	ankyrin repeat and SAM domain containing 1 [Source:MGI Symbol;Acc:MGI:2446180]	Anks1	17	protein_coding	NA	NA	NA
ENSMUSG00000020312	ENSMUSG00000020312	SHC (Src homology 2 domain containing) transforming protein 2 [Source:MGI Symbol;Acc:MGI:106180]	Shc2	10	protein_coding	-0.0601819	6.12531	-1.93424	0.0571628	0.195674	-5.14621	ENSMUSG00000020312	SHC (Src homology 2 domain containing) transforming protein 2 [Source:MGI Symbol;Acc:MGI:106180]	Shc2	10	protein_coding	NA	NA	NA
ENSMUSG00000025159	ENSMUSG00000025159	MMS19 cytosolic iron-sulfur assembly component [Source:MGI Symbol;Acc:MGI:1919449]	Mms19	19	protein_coding	-0.041821	5.39482	-1.93392	0.0572032	0.195684	-5.08948	ENSMUSG00000025159	MMS19 cytosolic iron-sulfur assembly component [Source:MGI Symbol;Acc:MGI:1919449]	Mms19	19	protein_coding	NA	NA	NA
ENSMUSG00000053519	ENSMUSG00000053519	Kv channel-interacting protein 1 [Source:MGI Symbol;Acc:MGI:1917607]	Kcnip1	11	protein_coding	0.0674992	3.91397	1.93391	0.0572045	0.195684	-4.88494	ENSMUSG00000053519	Kv channel-interacting protein 1 [Source:MGI Symbol;Acc:MGI:1917607]	Kcnip1	11	protein_coding	NA	NA	NA
ENSMUSG00000025993	ENSMUSG00000025993	solute carrier family 40 (iron-regulated transporter), member 1 [Source:MGI Symbol;Acc:MGI:1315204]	Slc40a1	1	protein_coding	0.0987369	3.4473	1.93397	0.0571965	0.195684	-4.7376	ENSMUSG00000025993	solute carrier family 40 (iron-regulated transporter), member 1 [Source:MGI Symbol;Acc:MGI:1315204]	Slc40a1	1	protein_coding	NA	NA	NA
ENSMUSG00000075284	ENSMUSG00000075284	WAS/WASL interacting protein family, member 1 [Source:MGI Symbol;Acc:MGI:2178801]	Wipf1	2	protein_coding	0.120648	3.98688	1.93346	0.0572603	0.19583	-4.8479	ENSMUSG00000075284	WAS/WASL interacting protein family, member 1 [Source:MGI Symbol;Acc:MGI:2178801]	Wipf1	2	protein_coding	NA	NA	NA
ENSMUSG00000031904	ENSMUSG00000031904	solute carrier family 7 (cationic amino acid transporter, y+ system), member 6 [Source:MGI Symbol;Acc:MGI:2142598]	Slc7a6	8	protein_coding	-0.0500462	4.65305	-1.93307	0.0573099	0.195955	-4.99707	ENSMUSG00000031904	solute carrier family 7 (cationic amino acid transporter, y+ system), member 6 [Source:MGI Symbol;Acc:MGI:2142598]	Slc7a6	8	protein_coding	NA	NA	NA
ENSMUSG00000019779	ENSMUSG00000019779	fyn-related kinase [Source:MGI Symbol;Acc:MGI:103265]	Frk	10	protein_coding	-0.33529	-1.06367	-1.93208	0.0574334	0.196076	-3.93021	ENSMUSG00000019779	fyn-related kinase [Source:MGI Symbol;Acc:MGI:103265]	Frk	10	protein_coding	NA	NA	NA
ENSMUSG00000041797	ENSMUSG00000041797	ATP-binding cassette, sub-family A (ABC1), member 9 [Source:MGI Symbol;Acc:MGI:2386796]	Abca9	11	protein_coding	-0.147506	3.43656	-1.93151	0.0575054	0.196076	-4.70792	ENSMUSG00000041797	ATP-binding cassette, sub-family A (ABC1), member 9 [Source:MGI Symbol;Acc:MGI:2386796]	Abca9	11	protein_coding	NA	NA	NA
ENSMUSG00000025217	ENSMUSG00000025217	beta-transducin repeat containing protein [Source:MGI Symbol;Acc:MGI:1338871]	Btrc	19	protein_coding	-0.032217	6.63946	-1.93258	0.0573707	0.196076	-5.15809	ENSMUSG00000025217	beta-transducin repeat containing protein [Source:MGI Symbol;Acc:MGI:1338871]	Btrc	19	protein_coding	NA	NA	NA
ENSMUSG00000018583	ENSMUSG00000018583	GTPase activating protein (SH3 domain) binding protein 1 [Source:MGI Symbol;Acc:MGI:1351465]	G3bp1	11	protein_coding	0.0273892	6.30486	1.93241	0.0573924	0.196076	-5.15351	ENSMUSG00000018583	GTPase activating protein (SH3 domain) binding protein 1 [Source:MGI Symbol;Acc:MGI:1351465]	G3bp1	11	protein_coding	NA	NA	NA
ENSMUSG00000032116	ENSMUSG00000032116	STT3, subunit of the oligosaccharyltransferase complex, homolog A (S. cerevisiae) [Source:MGI Symbol;Acc:MGI:105124]	Stt3a	9	protein_coding	0.0480373	5.19059	1.93173	0.0574783	0.196076	-5.07412	ENSMUSG00000032116	STT3, subunit of the oligosaccharyltransferase complex, homolog A (S. cerevisiae) [Source:MGI Symbol;Acc:MGI:105124]	Stt3a	9	protein_coding	NA	NA	NA
ENSMUSG00000027708	ENSMUSG00000027708	DCN1, defective in cullin neddylation 1, domain containing 1 (S. cerevisiae) [Source:MGI Symbol;Acc:MGI:2150386]	Dcun1d1	3	protein_coding	0.0481265	5.12359	1.93243	0.0573902	0.196076	-5.07172	ENSMUSG00000027708	DCN1, defective in cullin neddylation 1, domain containing 1 (S. cerevisiae) [Source:MGI Symbol;Acc:MGI:2150386]	Dcun1d1	3	protein_coding	NA	NA	NA
ENSMUSG00000022285	ENSMUSG00000022285	tyrosine 3-monooxygenase/tryptophan 5-monooxygenase activation protein, zeta polypeptide [Source:MGI Symbol;Acc:MGI:109484]	Ywhaz	15	protein_coding	0.0487685	9.42952	1.93133	0.0575276	0.196076	-5.06751	ENSMUSG00000022285	tyrosine 3-monooxygenase/tryptophan 5-monooxygenase activation protein, zeta polypeptide [Source:MGI Symbol;Acc:MGI:109484]	Ywhaz	15	protein_coding	NA	NA	NA
ENSMUSG00000045038	ENSMUSG00000045038	protein kinase C, epsilon [Source:MGI Symbol;Acc:MGI:97599]	Prkce	17	protein_coding	0.0643482	9.72329	1.93136	0.057524	0.196076	-5.06527	ENSMUSG00000045038	protein kinase C, epsilon [Source:MGI Symbol;Acc:MGI:97599]	Prkce	17	protein_coding	NA	NA	NA
ENSMUSG00000001833	ENSMUSG00000001833	septin 7 [Source:MGI Symbol;Acc:MGI:1335094]	2020-09-07	9	protein_coding	0.0677884	8.23056	1.9315	0.0575061	0.196076	-5.10088	ENSMUSG00000001833	septin 7 [Source:MGI Symbol;Acc:MGI:1335094]	2020-09-07	9	protein_coding	NA	NA	NA
ENSMUSG00000029012	ENSMUSG00000029012	origin recognition complex, subunit 5 [Source:MGI Symbol;Acc:MGI:1347044]	Orc5	5	protein_coding	0.0697002	3.51419	1.93137	0.0575233	0.196076	-4.74494	ENSMUSG00000029012	origin recognition complex, subunit 5 [Source:MGI Symbol;Acc:MGI:1347044]	Orc5	5	protein_coding	NA	NA	NA
ENSMUSG00000047656	ENSMUSG00000047656	tRNA phosphotransferase 1 [Source:MGI Symbol;Acc:MGI:1333115]	Trpt1	19	protein_coding	0.0731809	2.84299	1.93161	0.0574931	0.196076	-4.61797	ENSMUSG00000047656	tRNA phosphotransferase 1 [Source:MGI Symbol;Acc:MGI:1333115]	Trpt1	19	protein_coding	NA	NA	NA
ENSMUSG00000015149	ENSMUSG00000015149	sirtuin 2 [Source:MGI Symbol;Acc:MGI:1927664]	Sirt2	7	protein_coding	0.117171	7.40751	1.93178	0.0574713	0.196076	-5.14216	ENSMUSG00000015149	sirtuin 2 [Source:MGI Symbol;Acc:MGI:1927664]	Sirt2	7	protein_coding	NA	NA	NA
ENSMUSG00000032589	ENSMUSG00000032589	bassoon [Source:MGI Symbol;Acc:MGI:1277955]	Bsn	9	protein_coding	0.12426	9.80404	1.93228	0.0574092	0.196076	-5.04513	ENSMUSG00000032589	bassoon [Source:MGI Symbol;Acc:MGI:1277955]	Bsn	9	protein_coding	NA	NA	NA
ENSMUSG00000022176	ENSMUSG00000022176	rad and gem related GTP binding protein 2 [Source:MGI Symbol;Acc:MGI:2155260]	Rem2	14	protein_coding	0.334581	3.54685	1.93208	0.0574335	0.196076	-4.53765	ENSMUSG00000022176	rad and gem related GTP binding protein 2 [Source:MGI Symbol;Acc:MGI:2155260]	Rem2	14	protein_coding	NA	NA	NA
ENSMUSG00000006850	ENSMUSG00000006850	transmembrane and coiled-coil domains 6 [Source:MGI Symbol;Acc:MGI:1919233]	Tmco6	18	protein_coding	-0.0517701	3.67308	-1.93122	0.0575417	0.19608	-4.79424	ENSMUSG00000006850	transmembrane and coiled-coil domains 6 [Source:MGI Symbol;Acc:MGI:1919233]	Tmco6	18	protein_coding	NA	NA	NA
ENSMUSG00000046991	ENSMUSG00000046991	WD repeat domain 27 [Source:MGI Symbol;Acc:MGI:1918932]	Wdr27	17	protein_coding	-0.148919	0.555517	-1.93057	0.0576241	0.196138	-4.11142	ENSMUSG00000046991	WD repeat domain 27 [Source:MGI Symbol;Acc:MGI:1918932]	Wdr27	17	protein_coding	NA	NA	NA
ENSMUSG00000035399	ENSMUSG00000035399	oxidative stress responsive serine rich 1 [Source:MGI Symbol;Acc:MGI:1913930]	Oser1	2	protein_coding	-0.0726837	2.6341	-1.93069	0.0576091	0.196138	-4.55011	ENSMUSG00000035399	oxidative stress responsive serine rich 1 [Source:MGI Symbol;Acc:MGI:1913930]	Oser1	2	protein_coding	NA	NA	NA
ENSMUSG00000041915	ENSMUSG00000041915	AMME chromosomal region gene 1-like [Source:MGI Symbol;Acc:MGI:2442711]	Ammecr1l	18	protein_coding	-0.0424312	4.25222	-1.93061	0.0576192	0.196138	-4.90406	ENSMUSG00000041915	AMME chromosomal region gene 1-like [Source:MGI Symbol;Acc:MGI:2442711]	Ammecr1l	18	protein_coding	NA	NA	NA
ENSMUSG00000020485	ENSMUSG00000020485	SPT4A, DSIF elongation factor subunit [Source:MGI Symbol;Acc:MGI:107416]	Supt4a	11	protein_coding	0.0397112	4.71835	1.93062	0.0576178	0.196138	-5.02149	ENSMUSG00000020485	SPT4A, DSIF elongation factor subunit [Source:MGI Symbol;Acc:MGI:107416]	Supt4a	11	protein_coding	NA	NA	NA
ENSMUSG00000051390	ENSMUSG00000051390	zinc finger and BTB domain containing 22 [Source:MGI Symbol;Acc:MGI:1931870]	Zbtb22	17	protein_coding	0.0538387	5.07292	1.93075	0.057601	0.196138	-5.07593	ENSMUSG00000051390	zinc finger and BTB domain containing 22 [Source:MGI Symbol;Acc:MGI:1931870]	Zbtb22	17	protein_coding	NA	NA	NA
ENSMUSG00000021103	ENSMUSG00000021103	menage a trois 1 [Source:MGI Symbol;Acc:MGI:106207]	Mnat1	12	protein_coding	0.0580651	3.78167	1.93046	0.0576378	0.196141	-4.78708	ENSMUSG00000021103	menage a trois 1 [Source:MGI Symbol;Acc:MGI:106207]	Mnat1	12	protein_coding	NA	NA	NA
ENSMUSG00000073176	ENSMUSG00000073176	zinc finger protein 449 [Source:MGI Symbol;Acc:MGI:1925869]	Zfp449	X	protein_coding	-0.078177	2.18075	-1.93019	0.0576718	0.196212	-4.38378	ENSMUSG00000073176	zinc finger protein 449 [Source:MGI Symbol;Acc:MGI:1925869]	Zfp449	X	protein_coding	NA	NA	NA
ENSMUSG00000031486	ENSMUSG00000031486	adhesion G protein-coupled receptor A2 [Source:MGI Symbol;Acc:MGI:1925810]	Adgra2	8	protein_coding	-0.130632	4.75203	-1.92988	0.0577112	0.196301	-5.00917	ENSMUSG00000031486	adhesion G protein-coupled receptor A2 [Source:MGI Symbol;Acc:MGI:1925810]	Adgra2	8	protein_coding	NA	NA	NA
ENSMUSG00000039206	ENSMUSG00000039206	diacylglycerol lipase, beta [Source:MGI Symbol;Acc:MGI:2442032]	Daglb	5	protein_coding	0.0487653	5.25877	1.92962	0.0577434	0.196367	-5.10058	ENSMUSG00000039206	diacylglycerol lipase, beta [Source:MGI Symbol;Acc:MGI:2442032]	Daglb	5	protein_coding	NA	NA	NA
ENSMUSG00000055172	ENSMUSG00000055172	complement component 1, r subcomponent A [Source:MGI Symbol;Acc:MGI:1355313]	C1ra	6	protein_coding	0.284741	0.504974	1.92936	0.0577771	0.196437	-4.10201	ENSMUSG00000055172	complement component 1, r subcomponent A [Source:MGI Symbol;Acc:MGI:1355313]	C1ra	6	protein_coding	NA	NA	NA
ENSMUSG00000026755	ENSMUSG00000026755	actin related protein 2/3 complex, subunit 5-like [Source:MGI Symbol;Acc:MGI:1921442]	Arpc5l	2	protein_coding	-0.0325549	6.12074	-1.92897	0.0578253	0.196556	-5.15774	ENSMUSG00000026755	actin related protein 2/3 complex, subunit 5-like [Source:MGI Symbol;Acc:MGI:1921442]	Arpc5l	2	protein_coding	NA	NA	NA
ENSMUSG00000042763	ENSMUSG00000042763	mannosidase, endo-alpha-like [Source:MGI Symbol;Acc:MGI:2684896]	Maneal	4	protein_coding	0.0418829	5.85664	1.92884	0.0578428	0.196559	-5.14299	ENSMUSG00000042763	mannosidase, endo-alpha-like [Source:MGI Symbol;Acc:MGI:2684896]	Maneal	4	protein_coding	NA	NA	NA
ENSMUSG00000034591	ENSMUSG00000034591	solute carrier family 41, member 2 [Source:MGI Symbol;Acc:MGI:2442940]	Slc41a2	10	protein_coding	0.0744363	4.116	1.92876	0.0578521	0.196559	-4.90496	ENSMUSG00000034591	solute carrier family 41, member 2 [Source:MGI Symbol;Acc:MGI:2442940]	Slc41a2	10	protein_coding	NA	NA	NA
ENSMUSG00000028191	ENSMUSG00000028191	B cell leukemia/lymphoma 10 [Source:MGI Symbol;Acc:MGI:1337994]	Bcl10	3	protein_coding	-0.0610518	3.31028	-1.92847	0.0578885	0.196638	-4.694	ENSMUSG00000028191	B cell leukemia/lymphoma 10 [Source:MGI Symbol;Acc:MGI:1337994]	Bcl10	3	protein_coding	NA	NA	NA
ENSMUSG00000028779	ENSMUSG00000028779	penta-EF hand domain containing 1 [Source:MGI Symbol;Acc:MGI:1915148]	Pef1	4	protein_coding	0.0413799	5.37966	1.92822	0.0579203	0.196702	-5.1152	ENSMUSG00000028779	penta-EF hand domain containing 1 [Source:MGI Symbol;Acc:MGI:1915148]	Pef1	4	protein_coding	NA	NA	NA
ENSMUSG00000070814	ENSMUSG00000070814	zinc finger SWIM-type containing 9 [Source:MGI Symbol;Acc:MGI:2447816]	Zswim9	7	protein_coding	-0.0409132	4.24912	-1.92703	0.0580713	0.19717	-4.92827	ENSMUSG00000070814	zinc finger SWIM-type containing 9 [Source:MGI Symbol;Acc:MGI:2447816]	Zswim9	7	protein_coding	NA	NA	NA
ENSMUSG00000006378	ENSMUSG00000006378	glycine C-acetyltransferase (2-amino-3-ketobutyrate-coenzyme A ligase) [Source:MGI Symbol;Acc:MGI:1349389]	Gcat	15	protein_coding	0.186447	-0.394292	1.92649	0.05814	0.197359	-3.98946	ENSMUSG00000006378	glycine C-acetyltransferase (2-amino-3-ketobutyrate-coenzyme A ligase) [Source:MGI Symbol;Acc:MGI:1349389]	Gcat	15	protein_coding	NA	NA	NA
ENSMUSG00000032512	ENSMUSG00000032512	WD repeat domain 48 [Source:MGI Symbol;Acc:MGI:1914811]	Wdr48	9	protein_coding	-0.0364681	5.87435	-1.92615	0.0581838	0.197418	-5.15237	ENSMUSG00000032512	WD repeat domain 48 [Source:MGI Symbol;Acc:MGI:1914811]	Wdr48	9	protein_coding	NA	NA	NA
ENSMUSG00000033307	ENSMUSG00000033307	macrophage migration inhibitory factor (glycosylation-inhibiting factor) [Source:MGI Symbol;Acc:MGI:96982]	Mif	10	protein_coding	0.0548871	6.61324	1.92624	0.0581722	0.197418	-5.16921	ENSMUSG00000033307	macrophage migration inhibitory factor (glycosylation-inhibiting factor) [Source:MGI Symbol;Acc:MGI:96982]	Mif	10	protein_coding	NA	NA	NA
ENSMUSG00000028312	ENSMUSG00000028312	structural maintenance of chromosomes 2 [Source:MGI Symbol;Acc:MGI:106067]	Smc2	4	protein_coding	-0.0946501	3.44534	-1.92571	0.0582394	0.197562	-4.64951	ENSMUSG00000028312	structural maintenance of chromosomes 2 [Source:MGI Symbol;Acc:MGI:106067]	Smc2	4	protein_coding	NA	NA	NA
ENSMUSG00000025610	ENSMUSG00000025610	Map3k7 C-terminal like [Source:MGI Symbol;Acc:MGI:2446584]	Map3k7cl	16	protein_coding	-0.263445	-0.403827	-1.92559	0.0582541	0.197568	-3.98412	ENSMUSG00000025610	Map3k7 C-terminal like [Source:MGI Symbol;Acc:MGI:2446584]	Map3k7cl	16	protein_coding	NA	NA	NA
ENSMUSG00000091183	ENSMUSG00000091183	predicted gene 5141 [Source:MGI Symbol;Acc:MGI:3779466]	Gm5141	13	protein_coding	-0.16757	1.37184	-1.92535	0.0582848	0.197619	-4.21297	ENSMUSG00000091183	predicted gene 5141 [Source:MGI Symbol;Acc:MGI:3779466]	Gm5141	13	protein_coding	NA	NA	NA
ENSMUSG00000016528	ENSMUSG00000016528	MAP kinase-activated protein kinase 2 [Source:MGI Symbol;Acc:MGI:109298]	Mapkapk2	1	protein_coding	-0.0637502	4.95895	-1.92511	0.0583156	0.197619	-5.05713	ENSMUSG00000016528	MAP kinase-activated protein kinase 2 [Source:MGI Symbol;Acc:MGI:109298]	Mapkapk2	1	protein_coding	NA	NA	NA
ENSMUSG00000044791	ENSMUSG00000044791	SET domain containing 2 [Source:MGI Symbol;Acc:MGI:1918177]	Setd2	9	protein_coding	-0.043261	6.49314	-1.92467	0.0583714	0.197619	-5.17182	ENSMUSG00000044791	SET domain containing 2 [Source:MGI Symbol;Acc:MGI:1918177]	Setd2	9	protein_coding	NA	NA	NA
ENSMUSG00000032601	ENSMUSG00000032601	protein kinase, cAMP dependent regulatory, type II alpha [Source:MGI Symbol;Acc:MGI:108025]	Prkar2a	9	protein_coding	0.0379652	6.01103	1.92493	0.058339	0.197619	-5.1607	ENSMUSG00000032601	protein kinase, cAMP dependent regulatory, type II alpha [Source:MGI Symbol;Acc:MGI:108025]	Prkar2a	9	protein_coding	NA	NA	NA
ENSMUSG00000001227	ENSMUSG00000001227	sema domain, transmembrane domain (TM), and cytoplasmic domain, (semaphorin) 6B [Source:MGI Symbol;Acc:MGI:1202889]	Sema6b	17	protein_coding	0.0572106	7.64998	1.92462	0.0583787	0.197619	-5.15079	ENSMUSG00000001227	sema domain, transmembrane domain (TM), and cytoplasmic domain, (semaphorin) 6B [Source:MGI Symbol;Acc:MGI:1202889]	Sema6b	17	protein_coding	NA	NA	NA
ENSMUSG00000031333	ENSMUSG00000031333	ATP-binding cassette, sub-family B (MDR/TAP), member 7 [Source:MGI Symbol;Acc:MGI:109533]	Abcb7	X	protein_coding	0.0581614	5.32589	1.92455	0.0583874	0.197619	-5.10599	ENSMUSG00000031333	ATP-binding cassette, sub-family B (MDR/TAP), member 7 [Source:MGI Symbol;Acc:MGI:109533]	Abcb7	X	protein_coding	NA	NA	NA
ENSMUSG00000057409	ENSMUSG00000057409	zinc finger protein 53 [Source:MGI Symbol;Acc:MGI:99200]	Zfp53	17	protein_coding	0.0769378	2.10409	1.92474	0.0583627	0.197619	-4.36897	ENSMUSG00000057409	zinc finger protein 53 [Source:MGI Symbol;Acc:MGI:99200]	Zfp53	17	protein_coding	NA	NA	NA
ENSMUSG00000040990	ENSMUSG00000040990	SH3-domain kinase binding protein 1 [Source:MGI Symbol;Acc:MGI:1889583]	Sh3kbp1	X	protein_coding	0.0789615	5.10012	1.92521	0.0583029	0.197619	-5.06981	ENSMUSG00000040990	SH3-domain kinase binding protein 1 [Source:MGI Symbol;Acc:MGI:1889583]	Sh3kbp1	X	protein_coding	NA	NA	NA
ENSMUSG00000096883	ENSMUSG00000096883	shisa family member 8 [Source:MGI Symbol;Acc:MGI:2146080]	Shisa8	15	protein_coding	0.362539	1.90796	1.92489	0.0583442	0.197619	-4.47005	ENSMUSG00000096883	shisa family member 8 [Source:MGI Symbol;Acc:MGI:2146080]	Shisa8	15	protein_coding	NA	NA	NA
ENSMUSG00000022098	ENSMUSG00000022098	bone morphogenetic protein 1 [Source:MGI Symbol;Acc:MGI:88176]	Bmp1	14	protein_coding	-0.096744	6.71271	-1.92438	0.0584088	0.197647	-5.17021	ENSMUSG00000022098	bone morphogenetic protein 1 [Source:MGI Symbol;Acc:MGI:88176]	Bmp1	14	protein_coding	NA	NA	NA
ENSMUSG00000020766	ENSMUSG00000020766	galactokinase 1 [Source:MGI Symbol;Acc:MGI:95730]	Galk1	11	protein_coding	0.0871973	3.19162	1.92397	0.0584606	0.197733	-4.70687	ENSMUSG00000020766	galactokinase 1 [Source:MGI Symbol;Acc:MGI:95730]	Galk1	11	protein_coding	NA	NA	NA
ENSMUSG00000048707	ENSMUSG00000048707	taperin [Source:MGI Symbol;Acc:MGI:2139535]	Tprn	2	protein_coding	0.17669	4.43222	1.92397	0.0584605	0.197733	-4.96457	ENSMUSG00000048707	taperin [Source:MGI Symbol;Acc:MGI:2139535]	Tprn	2	protein_coding	NA	NA	NA
ENSMUSG00000000355	ENSMUSG00000000355	malignant T cell amplified sequence 1 [Source:MGI Symbol;Acc:MGI:1916245]	Mcts1	X	protein_coding	0.0468636	4.80602	1.92376	0.0584875	0.19778	-5.02564	ENSMUSG00000000355	malignant T cell amplified sequence 1 [Source:MGI Symbol;Acc:MGI:1916245]	Mcts1	X	protein_coding	NA	NA	NA
ENSMUSG00000023947	ENSMUSG00000023947	nuclear factor of kappa light polypeptide gene enhancer in B cells inhibitor, epsilon [Source:MGI Symbol;Acc:MGI:1194908]	Nfkbie	17	protein_coding	0.197365	1.46695	1.92324	0.0585543	0.197961	-4.26088	ENSMUSG00000023947	nuclear factor of kappa light polypeptide gene enhancer in B cells inhibitor, epsilon [Source:MGI Symbol;Acc:MGI:1194908]	Nfkbie	17	protein_coding	NA	NA	NA
ENSMUSG00000035632	ENSMUSG00000035632	CCR4-NOT transcription complex, subunit 3 [Source:MGI Symbol;Acc:MGI:2385261]	Cnot3	7	protein_coding	-0.0462359	5.78883	-1.9227	0.0586232	0.197987	-5.14537	ENSMUSG00000035632	CCR4-NOT transcription complex, subunit 3 [Source:MGI Symbol;Acc:MGI:2385261]	Cnot3	7	protein_coding	NA	NA	NA
ENSMUSG00000011960	ENSMUSG00000011960	cyclin T1 [Source:MGI Symbol;Acc:MGI:1328363]	Ccnt1	15	protein_coding	-0.0389241	5.51988	-1.92246	0.0586542	0.197987	-5.12549	ENSMUSG00000011960	cyclin T1 [Source:MGI Symbol;Acc:MGI:1328363]	Ccnt1	15	protein_coding	NA	NA	NA
ENSMUSG00000031605	ENSMUSG00000031605	kelch-like 2, Mayven [Source:MGI Symbol;Acc:MGI:1924363]	Klhl2	8	protein_coding	0.0815049	8.27327	1.92255	0.0586421	0.197987	-5.14176	ENSMUSG00000031605	kelch-like 2, Mayven [Source:MGI Symbol;Acc:MGI:1924363]	Klhl2	8	protein_coding	NA	NA	NA
ENSMUSG00000052920	ENSMUSG00000052920	protein kinase, cGMP-dependent, type I [Source:MGI Symbol;Acc:MGI:108174]	Prkg1	19	protein_coding	0.115349	4.1402	1.92281	0.0586099	0.197987	-4.76594	ENSMUSG00000052920	protein kinase, cGMP-dependent, type I [Source:MGI Symbol;Acc:MGI:108174]	Prkg1	19	protein_coding	NA	NA	NA
ENSMUSG00000035033	ENSMUSG00000035033	T-box brain gene 1 [Source:MGI Symbol;Acc:MGI:107404]	Tbr1	2	protein_coding	0.128355	6.18092	1.92289	0.0585985	0.197987	-5.15297	ENSMUSG00000035033	T-box brain gene 1 [Source:MGI Symbol;Acc:MGI:107404]	Tbr1	2	protein_coding	NA	NA	NA
ENSMUSG00000033220	ENSMUSG00000033220	Rac family small GTPase 2 [Source:MGI Symbol;Acc:MGI:97846]	Rac2	15	protein_coding	0.128611	1.03051	1.92274	0.0586179	0.197987	-4.16772	ENSMUSG00000033220	Rac family small GTPase 2 [Source:MGI Symbol;Acc:MGI:97846]	Rac2	15	protein_coding	NA	NA	NA
ENSMUSG00000033740	ENSMUSG00000033740	suppression of tumorigenicity 18 [Source:MGI Symbol;Acc:MGI:2446700]	St18	1	protein_coding	0.250373	4.55506	1.92247	0.058653	0.197987	-4.68816	ENSMUSG00000033740	suppression of tumorigenicity 18 [Source:MGI Symbol;Acc:MGI:2446700]	St18	1	protein_coding	NA	NA	NA
ENSMUSG00000031210	ENSMUSG00000031210	G protein-coupled receptor 165 [Source:MGI Symbol;Acc:MGI:1923456]	Gpr165	X	protein_coding	0.107433	2.55604	1.92213	0.0586961	0.198085	-4.60324	ENSMUSG00000031210	G protein-coupled receptor 165 [Source:MGI Symbol;Acc:MGI:1923456]	Gpr165	X	protein_coding	NA	NA	NA
ENSMUSG00000032875	ENSMUSG00000032875	Rho guanine nucleotide exchange factor (GEF) 17 [Source:MGI Symbol;Acc:MGI:2673002]	Arhgef17	7	protein_coding	0.109382	8.58502	1.92152	0.0587744	0.198304	-5.12534	ENSMUSG00000032875	Rho guanine nucleotide exchange factor (GEF) 17 [Source:MGI Symbol;Acc:MGI:2673002]	Arhgef17	7	protein_coding	NA	NA	NA
ENSMUSG00000004356	ENSMUSG00000004356	UTP20 small subunit processome component [Source:MGI Symbol;Acc:MGI:1917933]	Utp20	10	protein_coding	-0.0482991	5.0566	-1.92121	0.0588143	0.198395	-5.06125	ENSMUSG00000004356	UTP20 small subunit processome component [Source:MGI Symbol;Acc:MGI:1917933]	Utp20	10	protein_coding	NA	NA	NA
ENSMUSG00000030102	ENSMUSG00000030102	inositol 1,4,5-trisphosphate receptor 1 [Source:MGI Symbol;Acc:MGI:96623]	Itpr1	6	protein_coding	-0.133196	9.10906	-1.92088	0.0588566	0.198493	-5.08432	ENSMUSG00000030102	inositol 1,4,5-trisphosphate receptor 1 [Source:MGI Symbol;Acc:MGI:96623]	Itpr1	6	protein_coding	NA	NA	NA
ENSMUSG00000038984	ENSMUSG00000038984	testis-specific protein, Y-encoded-like 5 [Source:MGI Symbol;Acc:MGI:2442458]	Tspyl5	15	protein_coding	0.0495453	5.61376	1.92051	0.0589039	0.198608	-5.14834	ENSMUSG00000038984	testis-specific protein, Y-encoded-like 5 [Source:MGI Symbol;Acc:MGI:2442458]	Tspyl5	15	protein_coding	NA	NA	NA
ENSMUSG00000030108	ENSMUSG00000030108	solute carrier family 6 (neurotransmitter transporter, GABA), member 13 [Source:MGI Symbol;Acc:MGI:95629]	Slc6a13	6	protein_coding	-0.418861	2.75179	-1.9196	0.0590214	0.198917	-4.57664	ENSMUSG00000030108	solute carrier family 6 (neurotransmitter transporter, GABA), member 13 [Source:MGI Symbol;Acc:MGI:95629]	Slc6a13	6	protein_coding	NA	NA	NA
ENSMUSG00000016757	ENSMUSG00000016757	tubulin tyrosine ligase-like family, member 12 [Source:MGI Symbol;Acc:MGI:3039573]	Ttll12	15	protein_coding	-0.0420441	4.30759	-1.91956	0.0590266	0.198917	-4.95382	ENSMUSG00000016757	tubulin tyrosine ligase-like family, member 12 [Source:MGI Symbol;Acc:MGI:3039573]	Ttll12	15	protein_coding	NA	NA	NA
ENSMUSG00000009090	ENSMUSG00000009090	adaptor protein complex AP-1, beta 1 subunit [Source:MGI Symbol;Acc:MGI:1096368]	Ap1b1	11	protein_coding	0.0399433	7.6379	1.91949	0.0590354	0.198917	-5.15589	ENSMUSG00000009090	adaptor protein complex AP-1, beta 1 subunit [Source:MGI Symbol;Acc:MGI:1096368]	Ap1b1	11	protein_coding	NA	NA	NA
ENSMUSG00000056501	ENSMUSG00000056501	CCAAT/enhancer binding protein (C/EBP), beta [Source:MGI Symbol;Acc:MGI:88373]	Cebpb	2	protein_coding	-0.160522	3.25235	-1.91924	0.0590675	0.198981	-4.56678	ENSMUSG00000056501	CCAAT/enhancer binding protein (C/EBP), beta [Source:MGI Symbol;Acc:MGI:88373]	Cebpb	2	protein_coding	NA	NA	NA
ENSMUSG00000052560	ENSMUSG00000052560	copine VIII [Source:MGI Symbol;Acc:MGI:1914121]	Cpne8	15	protein_coding	-0.261051	4.43318	-1.91858	0.0591523	0.199116	-4.99012	ENSMUSG00000052560	copine VIII [Source:MGI Symbol;Acc:MGI:1914121]	Cpne8	15	protein_coding	NA	NA	NA
ENSMUSG00000052632	ENSMUSG00000052632	ArfGAP with SH3 domain, ankyrin repeat and PH domain 2 [Source:MGI Symbol;Acc:MGI:2685438]	Asap2	12	protein_coding	-0.139312	5.86701	-1.91859	0.059151	0.199116	-5.16885	ENSMUSG00000052632	ArfGAP with SH3 domain, ankyrin repeat and PH domain 2 [Source:MGI Symbol;Acc:MGI:2685438]	Asap2	12	protein_coding	NA	NA	NA
ENSMUSG00000001870	ENSMUSG00000001870	latent transforming growth factor beta binding protein 1 [Source:MGI Symbol;Acc:MGI:109151]	Ltbp1	17	protein_coding	-0.112786	3.40955	-1.91865	0.0591431	0.199116	-4.78668	ENSMUSG00000001870	latent transforming growth factor beta binding protein 1 [Source:MGI Symbol;Acc:MGI:109151]	Ltbp1	17	protein_coding	NA	NA	NA
ENSMUSG00000061536	ENSMUSG00000061536	SEC22 homolog C, vesicle trafficking protein [Source:MGI Symbol;Acc:MGI:2447871]	Sec22c	9	protein_coding	-0.0399845	5.51528	-1.91852	0.0591604	0.199116	-5.13113	ENSMUSG00000061536	SEC22 homolog C, vesicle trafficking protein [Source:MGI Symbol;Acc:MGI:2447871]	Sec22c	9	protein_coding	NA	NA	NA
ENSMUSG00000056124	ENSMUSG00000056124	UDP-Gal:betaGlcNAc beta 1,4-galactosyltransferase, polypeptide 6 [Source:MGI Symbol;Acc:MGI:1928380]	B4galt6	18	protein_coding	0.0412513	7.57267	1.91828	0.0591907	0.199173	-5.16757	ENSMUSG00000056124	UDP-Gal:betaGlcNAc beta 1,4-galactosyltransferase, polypeptide 6 [Source:MGI Symbol;Acc:MGI:1928380]	B4galt6	18	protein_coding	NA	NA	NA
ENSMUSG00000059713	ENSMUSG00000059713	regulator of calcineurin 3 [Source:MGI Symbol;Acc:MGI:1858220]	Rcan3	4	protein_coding	-0.0684204	4.82922	-1.91801	0.0592263	0.199204	-5.03752	ENSMUSG00000059713	regulator of calcineurin 3 [Source:MGI Symbol;Acc:MGI:1858220]	Rcan3	4	protein_coding	NA	NA	NA
ENSMUSG00000045767	ENSMUSG00000045767	RIKEN cDNA B230219D22 gene [Source:MGI Symbol;Acc:MGI:1925771]	B230219D22Rik	13	protein_coding	0.0323496	6.9157	1.91802	0.0592253	0.199204	-5.18267	ENSMUSG00000045767	RIKEN cDNA B230219D22 gene [Source:MGI Symbol;Acc:MGI:1925771]	B230219D22Rik	13	protein_coding	NA	NA	NA
ENSMUSG00000030787	ENSMUSG00000030787	lymphatic vessel endothelial hyaluronan receptor 1 [Source:MGI Symbol;Acc:MGI:2136348]	Lyve1	7	protein_coding	-0.397088	-0.88167	-1.91741	0.0593031	0.199373	-3.95826	ENSMUSG00000030787	lymphatic vessel endothelial hyaluronan receptor 1 [Source:MGI Symbol;Acc:MGI:2136348]	Lyve1	7	protein_coding	NA	NA	NA
ENSMUSG00000041361	ENSMUSG00000041361	myocardial zonula adherens protein [Source:MGI Symbol;Acc:MGI:2142908]	Myzap	9	protein_coding	-0.321818	-1.04934	-1.91743	0.0593008	0.199373	-3.98893	ENSMUSG00000041361	myocardial zonula adherens protein [Source:MGI Symbol;Acc:MGI:2142908]	Myzap	9	protein_coding	NA	NA	NA
ENSMUSG00000102976	ENSMUSG00000102976	zinc finger CCCH type containing 11A [Source:MGI Symbol;Acc:MGI:1917829]	Zc3h11a	1	protein_coding	-0.0881981	2.60714	-1.91717	0.0593352	0.199408	-4.52397	ENSMUSG00000102976	zinc finger CCCH type containing 11A [Source:MGI Symbol;Acc:MGI:1917829]	Zc3h11a	1	protein_coding	NA	NA	NA
ENSMUSG00000027845	ENSMUSG00000027845	DNA cross-link repair 1B [Source:MGI Symbol;Acc:MGI:2156057]	Dclre1b	3	protein_coding	-0.0721171	2.38739	-1.91706	0.0593484	0.199408	-4.48266	ENSMUSG00000027845	DNA cross-link repair 1B [Source:MGI Symbol;Acc:MGI:2156057]	Dclre1b	3	protein_coding	NA	NA	NA
ENSMUSG00000005686	ENSMUSG00000005686	adenosine monophosphate deaminase 3 [Source:MGI Symbol;Acc:MGI:1096344]	Ampd3	7	protein_coding	-0.0614419	4.28475	-1.91703	0.0593533	0.199408	-4.97489	ENSMUSG00000005686	adenosine monophosphate deaminase 3 [Source:MGI Symbol;Acc:MGI:1096344]	Ampd3	7	protein_coding	NA	NA	NA
ENSMUSG00000038156	ENSMUSG00000038156	spondin 1, (f-spondin) extracellular matrix protein [Source:MGI Symbol;Acc:MGI:2385287]	Spon1	7	protein_coding	-0.15421	6.67158	-1.91687	0.0593738	0.199433	-5.18528	ENSMUSG00000038156	spondin 1, (f-spondin) extracellular matrix protein [Source:MGI Symbol;Acc:MGI:2385287]	Spon1	7	protein_coding	NA	NA	NA
ENSMUSG00000015243	ENSMUSG00000015243	ATP-binding cassette, sub-family A (ABC1), member 1 [Source:MGI Symbol;Acc:MGI:99607]	Abca1	4	protein_coding	-0.080257	5.60065	-1.91671	0.0593947	0.199458	-5.13663	ENSMUSG00000015243	ATP-binding cassette, sub-family A (ABC1), member 1 [Source:MGI Symbol;Acc:MGI:99607]	Abca1	4	protein_coding	NA	NA	NA
ENSMUSG00000068417	ENSMUSG00000068417	purine-nucleoside phosphorylase 2 [Source:MGI Symbol;Acc:MGI:3712328]	Pnp2	14	protein_coding	-0.42095	-1.97042	-1.91632	0.0594441	0.19949	-3.93757	ENSMUSG00000068417	purine-nucleoside phosphorylase 2 [Source:MGI Symbol;Acc:MGI:3712328]	Pnp2	14	protein_coding	NA	NA	NA
ENSMUSG00000042485	ENSMUSG00000042485	musculoskeletal, embryonic nuclear protein 1 [Source:MGI Symbol;Acc:MGI:1913425]	Mustn1	14	protein_coding	-0.262359	0.0473109	-1.9164	0.0594347	0.19949	-4.06608	ENSMUSG00000042485	musculoskeletal, embryonic nuclear protein 1 [Source:MGI Symbol;Acc:MGI:1913425]	Mustn1	14	protein_coding	NA	NA	NA
ENSMUSG00000031808	ENSMUSG00000031808	solute carrier family 27 (fatty acid transporter), member 1 [Source:MGI Symbol;Acc:MGI:1347098]	Slc27a1	8	protein_coding	-0.0504033	7.1205	-1.9164	0.0594345	0.19949	-5.1824	ENSMUSG00000031808	solute carrier family 27 (fatty acid transporter), member 1 [Source:MGI Symbol;Acc:MGI:1347098]	Slc27a1	8	protein_coding	NA	NA	NA
ENSMUSG00000036800	ENSMUSG00000036800	family with sequence similarity 135, member B [Source:MGI Symbol;Acc:MGI:1917613]	Fam135b	15	protein_coding	-0.0767005	6.51486	-1.91605	0.0594797	0.199565	-5.18843	ENSMUSG00000036800	family with sequence similarity 135, member B [Source:MGI Symbol;Acc:MGI:1917613]	Fam135b	15	protein_coding	NA	NA	NA
ENSMUSG00000040841	ENSMUSG00000040841	sine oculis-related homeobox 5 [Source:MGI Symbol;Acc:MGI:106220]	Six5	7	protein_coding	-0.154333	1.90263	-1.91571	0.059524	0.199669	-4.35608	ENSMUSG00000040841	sine oculis-related homeobox 5 [Source:MGI Symbol;Acc:MGI:106220]	Six5	7	protein_coding	NA	NA	NA
ENSMUSG00000061474	ENSMUSG00000061474	mitochondrial ribosomal protein S36 [Source:MGI Symbol;Acc:MGI:1913378]	Mrps36	13	protein_coding	0.0528236	3.532	1.91525	0.0595836	0.199825	-4.80454	ENSMUSG00000061474	mitochondrial ribosomal protein S36 [Source:MGI Symbol;Acc:MGI:1913378]	Mrps36	13	protein_coding	NA	NA	NA
ENSMUSG00000095930	ENSMUSG00000095930	NIM1 serine/threonine protein kinase [Source:MGI Symbol;Acc:MGI:2442399]	Nim1k	13	protein_coding	0.0574438	4.6537	1.91451	0.059679	0.2001	-5.02601	ENSMUSG00000095930	NIM1 serine/threonine protein kinase [Source:MGI Symbol;Acc:MGI:2442399]	Nim1k	13	protein_coding	NA	NA	NA
ENSMUSG00000027009	ENSMUSG00000027009	integrin alpha 4 [Source:MGI Symbol;Acc:MGI:96603]	Itga4	2	protein_coding	-0.12453	4.46151	-1.91433	0.0597023	0.200108	-4.91719	ENSMUSG00000027009	integrin alpha 4 [Source:MGI Symbol;Acc:MGI:96603]	Itga4	2	protein_coding	NA	NA	NA
ENSMUSG00000034471	ENSMUSG00000034471	CASK-interacting protein 2 [Source:MGI Symbol;Acc:MGI:2157062]	Caskin2	11	protein_coding	0.0774593	5.21654	1.91429	0.059708	0.200108	-5.12233	ENSMUSG00000034471	CASK-interacting protein 2 [Source:MGI Symbol;Acc:MGI:2157062]	Caskin2	11	protein_coding	NA	NA	NA
ENSMUSG00000058793	ENSMUSG00000058793	CDP-diacylglycerol synthase (phosphatidate cytidylyltransferase) 2 [Source:MGI Symbol;Acc:MGI:1332236]	Cds2	2	protein_coding	0.0295615	9.31518	1.91378	0.0597743	0.200286	-5.10139	ENSMUSG00000058793	CDP-diacylglycerol synthase (phosphatidate cytidylyltransferase) 2 [Source:MGI Symbol;Acc:MGI:1332236]	Cds2	2	protein_coding	NA	NA	NA
ENSMUSG00000031816	ENSMUSG00000031816	methenyltetrahydrofolate synthetase domain containing [Source:MGI Symbol;Acc:MGI:2679252]	Mthfsd	8	protein_coding	-0.0438811	5.6727	-1.91286	0.0598936	0.200611	-5.16916	ENSMUSG00000031816	methenyltetrahydrofolate synthetase domain containing [Source:MGI Symbol;Acc:MGI:2679252]	Mthfsd	8	protein_coding	NA	NA	NA
ENSMUSG00000059901	ENSMUSG00000059901	a disintegrin-like and metallopeptidase (reprolysin type) with thrombospondin type 1 motif, 14 [Source:MGI Symbol;Acc:MGI:2179942]	Adamts14	10	protein_coding	0.526714	0.689498	1.91283	0.0598982	0.200611	-4.01255	ENSMUSG00000059901	a disintegrin-like and metallopeptidase (reprolysin type) with thrombospondin type 1 motif, 14 [Source:MGI Symbol;Acc:MGI:2179942]	Adamts14	10	protein_coding	NA	NA	NA
ENSMUSG00000040351	ENSMUSG00000040351	ankyrin repeat and IBR domain containing 1 [Source:MGI Symbol;Acc:MGI:1918047]	Ankib1	5	protein_coding	0.05296	5.99601	1.91263	0.0599241	0.200654	-5.17933	ENSMUSG00000040351	ankyrin repeat and IBR domain containing 1 [Source:MGI Symbol;Acc:MGI:1918047]	Ankib1	5	protein_coding	NA	NA	NA
ENSMUSG00000046480	ENSMUSG00000046480	sodium channel, type IV, beta [Source:MGI Symbol;Acc:MGI:2687406]	Scn4b	9	protein_coding	0.208826	5.12426	1.91235	0.05996	0.200729	-5.12552	ENSMUSG00000046480	sodium channel, type IV, beta [Source:MGI Symbol;Acc:MGI:2687406]	Scn4b	9	protein_coding	NA	NA	NA
ENSMUSG00000057396	ENSMUSG00000057396	zinc finger protein 759 [Source:MGI Symbol;Acc:MGI:2446280]	Zfp759	13	protein_coding	0.0894615	2.50088	1.91216	0.059985	0.200768	-4.52529	ENSMUSG00000057396	zinc finger protein 759 [Source:MGI Symbol;Acc:MGI:2446280]	Zfp759	13	protein_coding	NA	NA	NA
ENSMUSG00000026548	ENSMUSG00000026548	SLAM family member 9 [Source:MGI Symbol;Acc:MGI:1923692]	Slamf9	1	protein_coding	-0.212485	-1.67496	-1.91163	0.0600543	0.200911	-3.94124	ENSMUSG00000026548	SLAM family member 9 [Source:MGI Symbol;Acc:MGI:1923692]	Slamf9	1	protein_coding	NA	NA	NA
ENSMUSG00000028758	ENSMUSG00000028758	kinesin family member 17 [Source:MGI Symbol;Acc:MGI:1098229]	Kif17	4	protein_coding	-0.0589841	4.90351	-1.9117	0.060045	0.200911	-5.09211	ENSMUSG00000028758	kinesin family member 17 [Source:MGI Symbol;Acc:MGI:1098229]	Kif17	4	protein_coding	NA	NA	NA
ENSMUSG00000037103	ENSMUSG00000037103	DDB1 and CUL4 associated factor 15 [Source:MGI Symbol;Acc:MGI:2684420]	Dcaf15	8	protein_coding	-0.0673894	4.55977	-1.91117	0.0601145	0.200943	-4.99576	ENSMUSG00000037103	DDB1 and CUL4 associated factor 15 [Source:MGI Symbol;Acc:MGI:2684420]	Dcaf15	8	protein_coding	NA	NA	NA
ENSMUSG00000066979	ENSMUSG00000066979	BUB3 mitotic checkpoint protein [Source:MGI Symbol;Acc:MGI:1343463]	Bub3	7	protein_coding	0.0267747	5.8718	1.91121	0.0601096	0.200943	-5.17864	ENSMUSG00000066979	BUB3 mitotic checkpoint protein [Source:MGI Symbol;Acc:MGI:1343463]	Bub3	7	protein_coding	NA	NA	NA
ENSMUSG00000025132	ENSMUSG00000025132	Rho GDP dissociation inhibitor (GDI) alpha [Source:MGI Symbol;Acc:MGI:2178103]	Arhgdia	11	protein_coding	0.0438959	8.104	1.91137	0.0600877	0.200943	-5.15348	ENSMUSG00000025132	Rho GDP dissociation inhibitor (GDI) alpha [Source:MGI Symbol;Acc:MGI:2178103]	Arhgdia	11	protein_coding	NA	NA	NA
ENSMUSG00000047879	ENSMUSG00000047879	ubiquitin specific peptidase 14 [Source:MGI Symbol;Acc:MGI:1928898]	Usp14	18	protein_coding	0.0598671	6.52477	1.91115	0.0601173	0.200943	-5.19691	ENSMUSG00000047879	ubiquitin specific peptidase 14 [Source:MGI Symbol;Acc:MGI:1928898]	Usp14	18	protein_coding	NA	NA	NA
ENSMUSG00000037709	ENSMUSG00000037709	family with sequence similarity 13, member A [Source:MGI Symbol;Acc:MGI:1889842]	Fam13a	6	protein_coding	-0.095828	4.42133	-1.91075	0.0601693	0.200983	-4.91222	ENSMUSG00000037709	family with sequence similarity 13, member A [Source:MGI Symbol;Acc:MGI:1889842]	Fam13a	6	protein_coding	NA	NA	NA
ENSMUSG00000040813	ENSMUSG00000040813	testis expressed gene 264 [Source:MGI Symbol;Acc:MGI:1096570]	Tex264	9	protein_coding	0.030895	5.83265	1.91081	0.0601612	0.200983	-5.17941	ENSMUSG00000040813	testis expressed gene 264 [Source:MGI Symbol;Acc:MGI:1096570]	Tex264	9	protein_coding	NA	NA	NA
ENSMUSG00000001089	ENSMUSG00000001089	leucine zipper protein 1 [Source:MGI Symbol;Acc:MGI:107629]	Luzp1	4	protein_coding	0.093663	7.26765	1.91092	0.0601465	0.200983	-5.18473	ENSMUSG00000001089	leucine zipper protein 1 [Source:MGI Symbol;Acc:MGI:107629]	Luzp1	4	protein_coding	NA	NA	NA
ENSMUSG00000031112	ENSMUSG00000031112	serine/threonine kinase 26 [Source:MGI Symbol;Acc:MGI:1917665]	Stk26	X	protein_coding	-0.169812	2.21628	-1.9106	0.0601887	0.201003	-4.31777	ENSMUSG00000031112	serine/threonine kinase 26 [Source:MGI Symbol;Acc:MGI:1917665]	Stk26	X	protein_coding	NA	NA	NA
ENSMUSG00000033808	ENSMUSG00000033808	transmembrane protein 87A [Source:MGI Symbol;Acc:MGI:2441844]	Tmem87a	2	protein_coding	-0.0429787	4.81939	-1.90883	0.0604209	0.201734	-5.05283	ENSMUSG00000033808	transmembrane protein 87A [Source:MGI Symbol;Acc:MGI:2441844]	Tmem87a	2	protein_coding	NA	NA	NA
ENSMUSG00000096188	ENSMUSG00000096188	CKLF-like MARVEL transmembrane domain containing 4 [Source:MGI Symbol;Acc:MGI:2142888]	Cmtm4	8	protein_coding	-0.0756395	7.00867	-1.90761	0.0605811	0.202113	-5.19352	ENSMUSG00000096188	CKLF-like MARVEL transmembrane domain containing 4 [Source:MGI Symbol;Acc:MGI:2142888]	Cmtm4	8	protein_coding	NA	NA	NA
ENSMUSG00000020180	ENSMUSG00000020180	small nuclear ribonucleoprotein D3 [Source:MGI Symbol;Acc:MGI:1914582]	Snrpd3	10	protein_coding	0.0377055	5.60431	1.90756	0.0605883	0.202113	-5.1625	ENSMUSG00000020180	small nuclear ribonucleoprotein D3 [Source:MGI Symbol;Acc:MGI:1914582]	Snrpd3	10	protein_coding	NA	NA	NA
ENSMUSG00000009394	ENSMUSG00000009394	synapsin II [Source:MGI Symbol;Acc:MGI:103020]	Syn2	6	protein_coding	0.11708	9.27503	1.90784	0.0605513	0.202113	-5.12212	ENSMUSG00000009394	synapsin II [Source:MGI Symbol;Acc:MGI:103020]	Syn2	6	protein_coding	NA	NA	NA
ENSMUSG00000004347	ENSMUSG00000004347	phosphodiesterase 1C [Source:MGI Symbol;Acc:MGI:108413]	Pde1c	6	protein_coding	0.179915	2.65656	1.90774	0.060564	0.202113	-4.55436	ENSMUSG00000004347	phosphodiesterase 1C [Source:MGI Symbol;Acc:MGI:108413]	Pde1c	6	protein_coding	NA	NA	NA
ENSMUSG00000027605	ENSMUSG00000027605	acyl-CoA synthetase short-chain family member 2 [Source:MGI Symbol;Acc:MGI:1890410]	Acss2	2	protein_coding	0.0558428	5.64707	1.90737	0.0606131	0.202151	-5.1732	ENSMUSG00000027605	acyl-CoA synthetase short-chain family member 2 [Source:MGI Symbol;Acc:MGI:1890410]	Acss2	2	protein_coding	NA	NA	NA
ENSMUSG00000063320	ENSMUSG00000063320	RIKEN cDNA 1190007I07 gene [Source:MGI Symbol;Acc:MGI:3698433]	1190007I07Rik	10	protein_coding	-0.0694172	2.62497	-1.90723	0.0606308	0.202165	-4.56611	ENSMUSG00000063320	RIKEN cDNA 1190007I07 gene [Source:MGI Symbol;Acc:MGI:3698433]	1190007I07Rik	10	protein_coding	NA	NA	NA
ENSMUSG00000095407	ENSMUSG00000095407	transmembrane protein 200C [Source:MGI Symbol;Acc:MGI:3646281]	Tmem200c	17	protein_coding	0.100202	3.61194	1.90661	0.060713	0.20235	-4.94569	ENSMUSG00000095407	transmembrane protein 200C [Source:MGI Symbol;Acc:MGI:3646281]	Tmem200c	17	protein_coding	NA	NA	NA
ENSMUSG00000011884	ENSMUSG00000011884	glycolipid transfer protein [Source:MGI Symbol;Acc:MGI:1929253]	Gltp	5	protein_coding	0.179848	5.18782	1.90671	0.0606999	0.20235	-5.1262	ENSMUSG00000011884	glycolipid transfer protein [Source:MGI Symbol;Acc:MGI:1929253]	Gltp	5	protein_coding	NA	NA	NA
ENSMUSG00000052921	ENSMUSG00000052921	Rho guanine nucleotide exchange factor (GEF) 15 [Source:MGI Symbol;Acc:MGI:3045246]	Arhgef15	11	protein_coding	0.0993273	3.83273	1.90633	0.0607495	0.202427	-4.9808	ENSMUSG00000052921	Rho guanine nucleotide exchange factor (GEF) 15 [Source:MGI Symbol;Acc:MGI:3045246]	Arhgef15	11	protein_coding	NA	NA	NA
ENSMUSG00000039219	ENSMUSG00000039219	AT rich interactive domain 4B (RBP1-like) [Source:MGI Symbol;Acc:MGI:2137512]	Arid4b	13	protein_coding	-0.0395998	5.96519	-1.90596	0.0607982	0.202544	-5.19066	ENSMUSG00000039219	AT rich interactive domain 4B (RBP1-like) [Source:MGI Symbol;Acc:MGI:2137512]	Arid4b	13	protein_coding	NA	NA	NA
ENSMUSG00000029674	ENSMUSG00000029674	LIM-domain containing, protein kinase [Source:MGI Symbol;Acc:MGI:104572]	Limk1	5	protein_coding	0.0775978	5.86608	1.90541	0.0608719	0.2027	-5.19536	ENSMUSG00000029674	LIM-domain containing, protein kinase [Source:MGI Symbol;Acc:MGI:104572]	Limk1	5	protein_coding	NA	NA	NA
ENSMUSG00000073433	ENSMUSG00000073433	Rho GDP dissociation inhibitor (GDI) gamma [Source:MGI Symbol;Acc:MGI:108430]	Arhgdig	17	protein_coding	0.0859386	5.3212	1.90543	0.0608681	0.2027	-5.16727	ENSMUSG00000073433	Rho GDP dissociation inhibitor (GDI) gamma [Source:MGI Symbol;Acc:MGI:108430]	Arhgdig	17	protein_coding	NA	NA	NA
ENSMUSG00000028539	ENSMUSG00000028539	artemin [Source:MGI Symbol;Acc:MGI:1333791]	Artn	4	protein_coding	0.234342	-1.10103	1.90505	0.0609187	0.202776	-3.97342	ENSMUSG00000028539	artemin [Source:MGI Symbol;Acc:MGI:1333791]	Artn	4	protein_coding	NA	NA	NA
ENSMUSG00000051980	ENSMUSG00000051980	calcium-sensing receptor [Source:MGI Symbol;Acc:MGI:1351351]	Casr	16	protein_coding	0.375106	-0.487281	1.90503	0.0609216	0.202776	-4.00132	ENSMUSG00000051980	calcium-sensing receptor [Source:MGI Symbol;Acc:MGI:1351351]	Casr	16	protein_coding	NA	NA	NA
ENSMUSG00000047710	ENSMUSG00000047710	chromosome alignment maintaining phosphoprotein 1 [Source:MGI Symbol;Acc:MGI:1196398]	Champ1	8	protein_coding	0.0299912	5.27673	1.90459	0.0609802	0.202926	-5.13452	ENSMUSG00000047710	chromosome alignment maintaining phosphoprotein 1 [Source:MGI Symbol;Acc:MGI:1196398]	Champ1	8	protein_coding	NA	NA	NA
ENSMUSG00000038569	ENSMUSG00000038569	RAD9 checkpoint clamp component B [Source:MGI Symbol;Acc:MGI:2385231]	Rad9b	5	protein_coding	-0.102233	1.94095	-1.90416	0.0610369	0.203069	-4.3628	ENSMUSG00000038569	RAD9 checkpoint clamp component B [Source:MGI Symbol;Acc:MGI:2385231]	Rad9b	5	protein_coding	NA	NA	NA
ENSMUSG00000028988	ENSMUSG00000028988	catenin beta interacting protein 1 [Source:MGI Symbol;Acc:MGI:1915756]	Ctnnbip1	4	protein_coding	0.0479505	4.75341	1.90362	0.061108	0.203261	-5.08141	ENSMUSG00000028988	catenin beta interacting protein 1 [Source:MGI Symbol;Acc:MGI:1915756]	Ctnnbip1	4	protein_coding	NA	NA	NA
ENSMUSG00000035601	ENSMUSG00000035601	tRNA methyltransferase 10B [Source:MGI Symbol;Acc:MGI:1917184]	Trmt10b	4	protein_coding	-0.0512929	3.51619	-1.90229	0.0612852	0.203805	-4.80687	ENSMUSG00000035601	tRNA methyltransferase 10B [Source:MGI Symbol;Acc:MGI:1917184]	Trmt10b	4	protein_coding	NA	NA	NA
ENSMUSG00000023286	ENSMUSG00000023286	ubiquitin-conjugating enzyme E2J 2 [Source:MGI Symbol;Acc:MGI:2153608]	Ube2j2	4	protein_coding	0.0301678	5.1413	1.902	0.0613234	0.203814	-5.13704	ENSMUSG00000023286	ubiquitin-conjugating enzyme E2J 2 [Source:MGI Symbol;Acc:MGI:2153608]	Ube2j2	4	protein_coding	NA	NA	NA
ENSMUSG00000060373	ENSMUSG00000060373	heterogeneous nuclear ribonucleoprotein C [Source:MGI Symbol;Acc:MGI:107795]	Hnrnpc	14	protein_coding	0.0384137	7.35775	1.90199	0.0613247	0.203814	-5.20371	ENSMUSG00000060373	heterogeneous nuclear ribonucleoprotein C [Source:MGI Symbol;Acc:MGI:107795]	Hnrnpc	14	protein_coding	NA	NA	NA
ENSMUSG00000028145	ENSMUSG00000028145	thioesterase superfamily member 4 [Source:MGI Symbol;Acc:MGI:1923028]	Them4	3	protein_coding	0.0599049	4.1598	1.90196	0.0613284	0.203814	-4.92534	ENSMUSG00000028145	thioesterase superfamily member 4 [Source:MGI Symbol;Acc:MGI:1923028]	Them4	3	protein_coding	NA	NA	NA
ENSMUSG00000006463	ENSMUSG00000006463	zinc finger, DHHC domain containing 24 [Source:MGI Symbol;Acc:MGI:1917855]	Zdhhc24	19	protein_coding	-0.037626	4.67585	-1.90177	0.0613539	0.203854	-5.06375	ENSMUSG00000006463	zinc finger, DHHC domain containing 24 [Source:MGI Symbol;Acc:MGI:1917855]	Zdhhc24	19	protein_coding	NA	NA	NA
ENSMUSG00000051518	ENSMUSG00000051518	ribosomal protein S19 binding protein 1 [Source:MGI Symbol;Acc:MGI:1913788]	Rps19bp1	15	protein_coding	-0.0510052	3.84632	-1.90145	0.0613965	0.20395	-4.89729	ENSMUSG00000051518	ribosomal protein S19 binding protein 1 [Source:MGI Symbol;Acc:MGI:1913788]	Rps19bp1	15	protein_coding	NA	NA	NA
ENSMUSG00000040651	ENSMUSG00000040651	transcription activation suppressor [Source:MGI Symbol;Acc:MGI:1921694]	Tasor	14	protein_coding	-0.0585055	5.17684	-1.90121	0.0614278	0.204009	-5.12068	ENSMUSG00000040651	transcription activation suppressor [Source:MGI Symbol;Acc:MGI:1921694]	Tasor	14	protein_coding	NA	NA	NA
ENSMUSG00000056306	ENSMUSG00000056306	serine rich and transmembrane domain containing 1 [Source:MGI Symbol;Acc:MGI:3607715]	Sertm1	3	protein_coding	-0.175011	5.79384	-1.90086	0.0614743	0.204119	-5.12413	ENSMUSG00000056306	serine rich and transmembrane domain containing 1 [Source:MGI Symbol;Acc:MGI:3607715]	Sertm1	3	protein_coding	NA	NA	NA
ENSMUSG00000015053	ENSMUSG00000015053	GATA binding protein 2 [Source:MGI Symbol;Acc:MGI:95662]	Gata2	6	protein_coding	-0.137258	2.42831	-1.9006	0.0615091	0.204183	-4.53979	ENSMUSG00000015053	GATA binding protein 2 [Source:MGI Symbol;Acc:MGI:95662]	Gata2	6	protein_coding	NA	NA	NA
ENSMUSG00000037966	ENSMUSG00000037966	ninjurin 1 [Source:MGI Symbol;Acc:MGI:1196617]	Ninj1	13	protein_coding	0.110871	3.65586	1.90051	0.0615209	0.204183	-4.81781	ENSMUSG00000037966	ninjurin 1 [Source:MGI Symbol;Acc:MGI:1196617]	Ninj1	13	protein_coding	NA	NA	NA
ENSMUSG00000031636	ENSMUSG00000031636	PDZ and LIM domain 3 [Source:MGI Symbol;Acc:MGI:1859274]	Pdlim3	8	protein_coding	-0.324999	0.0776557	-1.90027	0.0615532	0.204228	-4.06471	ENSMUSG00000031636	PDZ and LIM domain 3 [Source:MGI Symbol;Acc:MGI:1859274]	Pdlim3	8	protein_coding	NA	NA	NA
ENSMUSG00000002416	ENSMUSG00000002416	NADH:ubiquinone oxidoreductase subunit B2 [Source:MGI Symbol;Acc:MGI:1915448]	Ndufb2	6	protein_coding	-0.0706526	3.72946	-1.90021	0.0615617	0.204228	-4.83924	ENSMUSG00000002416	NADH:ubiquinone oxidoreductase subunit B2 [Source:MGI Symbol;Acc:MGI:1915448]	Ndufb2	6	protein_coding	NA	NA	NA
ENSMUSG00000094441	ENSMUSG00000094441	zinc finger protein 955A [Source:MGI Symbol;Acc:MGI:4834570]	Zfp955a	17	protein_coding	-0.0719006	2.7585	-1.90009	0.0615773	0.204235	-4.58868	ENSMUSG00000094441	zinc finger protein 955A [Source:MGI Symbol;Acc:MGI:4834570]	Zfp955a	17	protein_coding	NA	NA	NA
ENSMUSG00000019194	ENSMUSG00000019194	sodium channel, voltage-gated, type I, beta [Source:MGI Symbol;Acc:MGI:98247]	Scn1b	7	protein_coding	0.095472	8.99169	1.89999	0.0615912	0.204236	-5.13071	ENSMUSG00000019194	sodium channel, voltage-gated, type I, beta [Source:MGI Symbol;Acc:MGI:98247]	Scn1b	7	protein_coding	NA	NA	NA
ENSMUSG00000025461	ENSMUSG00000025461	CD163 molecule-like 1 [Source:MGI Symbol;Acc:MGI:2443796]	Cd163l1	7	protein_coding	-0.498162	-0.843461	-1.89929	0.0616845	0.204266	-3.95944	ENSMUSG00000025461	CD163 molecule-like 1 [Source:MGI Symbol;Acc:MGI:2443796]	Cd163l1	7	protein_coding	NA	NA	NA
ENSMUSG00000022101	ENSMUSG00000022101	fibroblast growth factor 17 [Source:MGI Symbol;Acc:MGI:1202401]	Fgf17	14	protein_coding	-0.338552	-2.00733	-1.89938	0.0616716	0.204266	-3.957	ENSMUSG00000022101	fibroblast growth factor 17 [Source:MGI Symbol;Acc:MGI:1202401]	Fgf17	14	protein_coding	NA	NA	NA
ENSMUSG00000021070	ENSMUSG00000021070	bradykinin receptor, beta 2 [Source:MGI Symbol;Acc:MGI:102845]	Bdkrb2	12	protein_coding	-0.334178	-1.18943	-1.89931	0.0616813	0.204266	-3.97327	ENSMUSG00000021070	bradykinin receptor, beta 2 [Source:MGI Symbol;Acc:MGI:102845]	Bdkrb2	12	protein_coding	NA	NA	NA
ENSMUSG00000041147	ENSMUSG00000041147	breast cancer 2, early onset [Source:MGI Symbol;Acc:MGI:109337]	Brca2	5	protein_coding	-0.0918901	2.97619	-1.89926	0.0616884	0.204266	-4.68222	ENSMUSG00000041147	breast cancer 2, early onset [Source:MGI Symbol;Acc:MGI:109337]	Brca2	5	protein_coding	NA	NA	NA
ENSMUSG00000000282	ENSMUSG00000000282	max binding protein [Source:MGI Symbol;Acc:MGI:109150]	Mnt	11	protein_coding	-0.0562519	5.88248	-1.89936	0.0616747	0.204266	-5.20045	ENSMUSG00000000282	max binding protein [Source:MGI Symbol;Acc:MGI:109150]	Mnt	11	protein_coding	NA	NA	NA
ENSMUSG00000020783	ENSMUSG00000020783	nuclear cap binding subunit 3 [Source:MGI Symbol;Acc:MGI:1914124]	Ncbp3	11	protein_coding	-0.0392024	4.60401	-1.8989	0.0617357	0.204266	-5.03672	ENSMUSG00000020783	nuclear cap binding subunit 3 [Source:MGI Symbol;Acc:MGI:1914124]	Ncbp3	11	protein_coding	NA	NA	NA
ENSMUSG00000032059	ENSMUSG00000032059	asparagine-linked glycosylation 9 (alpha 1,2 mannosyltransferase) [Source:MGI Symbol;Acc:MGI:1924753]	Alg9	9	protein_coding	0.0461473	4.03763	1.89917	0.0617	0.204266	-4.90392	ENSMUSG00000032059	asparagine-linked glycosylation 9 (alpha 1,2 mannosyltransferase) [Source:MGI Symbol;Acc:MGI:1924753]	Alg9	9	protein_coding	NA	NA	NA
ENSMUSG00000025956	ENSMUSG00000025956	methyltransferase like 21A [Source:MGI Symbol;Acc:MGI:1914349]	Mettl21a	1	protein_coding	0.0607508	2.87085	1.89892	0.0617338	0.204266	-4.62886	ENSMUSG00000025956	methyltransferase like 21A [Source:MGI Symbol;Acc:MGI:1914349]	Mettl21a	1	protein_coding	NA	NA	NA
ENSMUSG00000037872	ENSMUSG00000037872	atypical chemokine receptor 1 (Duffy blood group) [Source:MGI Symbol;Acc:MGI:1097689]	Ackr1	1	protein_coding	0.0935362	4.70049	1.89939	0.0616709	0.204266	-5.08059	ENSMUSG00000037872	atypical chemokine receptor 1 (Duffy blood group) [Source:MGI Symbol;Acc:MGI:1097689]	Ackr1	1	protein_coding	NA	NA	NA
ENSMUSG00000030729	ENSMUSG00000030729	phosphoglucomutase 2-like 1 [Source:MGI Symbol;Acc:MGI:1918224]	Pgm2l1	7	protein_coding	0.103719	8.9353	1.89902	0.0617197	0.204266	-5.13945	ENSMUSG00000030729	phosphoglucomutase 2-like 1 [Source:MGI Symbol;Acc:MGI:1918224]	Pgm2l1	7	protein_coding	NA	NA	NA
ENSMUSG00000050288	ENSMUSG00000050288	frizzled class receptor 2 [Source:MGI Symbol;Acc:MGI:1888513]	Fzd2	11	protein_coding	-0.163814	3.39638	-1.89877	0.0617541	0.204281	-4.77623	ENSMUSG00000050288	frizzled class receptor 2 [Source:MGI Symbol;Acc:MGI:1888513]	Fzd2	11	protein_coding	NA	NA	NA
ENSMUSG00000045691	ENSMUSG00000045691	thiamine triphosphatase [Source:MGI Symbol;Acc:MGI:2446078]	Thtpa	14	protein_coding	0.060323	3.47313	1.89835	0.0618102	0.204422	-4.81246	ENSMUSG00000045691	thiamine triphosphatase [Source:MGI Symbol;Acc:MGI:2446078]	Thtpa	14	protein_coding	NA	NA	NA
ENSMUSG00000028132	ENSMUSG00000028132	transmembrane protein 56 [Source:MGI Symbol;Acc:MGI:1923195]	Tmem56	3	protein_coding	0.059767	5.64126	1.89824	0.0618239	0.204422	-5.20135	ENSMUSG00000028132	transmembrane protein 56 [Source:MGI Symbol;Acc:MGI:1923195]	Tmem56	3	protein_coding	NA	NA	NA
ENSMUSG00000020894	ENSMUSG00000020894	vesicle-associated membrane protein 2 [Source:MGI Symbol;Acc:MGI:1313277]	Vamp2	11	protein_coding	0.0412194	9.90253	1.89761	0.0619086	0.204657	-5.10119	ENSMUSG00000020894	vesicle-associated membrane protein 2 [Source:MGI Symbol;Acc:MGI:1313277]	Vamp2	11	protein_coding	NA	NA	NA
ENSMUSG00000056617	ENSMUSG00000056617	RIKEN cDNA 4931429L15 gene [Source:MGI Symbol;Acc:MGI:1921611]	4931429L15Rik	9	protein_coding	-0.308696	-1.67527	-1.89729	0.061952	0.204711	-3.96014	ENSMUSG00000056617	RIKEN cDNA 4931429L15 gene [Source:MGI Symbol;Acc:MGI:1921611]	4931429L15Rik	9	protein_coding	NA	NA	NA
ENSMUSG00000041297	ENSMUSG00000041297	cyclin-dependent kinase 13 [Source:MGI Symbol;Acc:MGI:1916812]	Cdk13	13	protein_coding	-0.0289886	6.15713	-1.89734	0.0619449	0.204711	-5.21367	ENSMUSG00000041297	cyclin-dependent kinase 13 [Source:MGI Symbol;Acc:MGI:1916812]	Cdk13	13	protein_coding	NA	NA	NA
ENSMUSG00000026608	ENSMUSG00000026608	potassium channel tetramerisation domain containing 3 [Source:MGI Symbol;Acc:MGI:2444629]	Kctd3	1	protein_coding	0.0351632	6.82482	1.89665	0.0620375	0.204904	-5.2222	ENSMUSG00000026608	potassium channel tetramerisation domain containing 3 [Source:MGI Symbol;Acc:MGI:2444629]	Kctd3	1	protein_coding	NA	NA	NA
ENSMUSG00000022829	ENSMUSG00000022829	syntaxin binding protein 5-like [Source:MGI Symbol;Acc:MGI:2443815]	Stxbp5l	16	protein_coding	0.0885466	6.21552	1.8967	0.0620304	0.204904	-5.21433	ENSMUSG00000022829	syntaxin binding protein 5-like [Source:MGI Symbol;Acc:MGI:2443815]	Stxbp5l	16	protein_coding	NA	NA	NA
ENSMUSG00000037151	ENSMUSG00000037151	leucine rich repeat containing 20 [Source:MGI Symbol;Acc:MGI:2387182]	Lrrc20	10	protein_coding	0.0743444	4.9718	1.89631	0.0620832	0.20501	-5.08535	ENSMUSG00000037151	leucine rich repeat containing 20 [Source:MGI Symbol;Acc:MGI:2387182]	Lrrc20	10	protein_coding	NA	NA	NA
ENSMUSG00000036580	ENSMUSG00000036580	spastic paraplegia 20, spartin (Troyer syndrome) homolog (human) [Source:MGI Symbol;Acc:MGI:2139806]	Spg20	3	protein_coding	0.0908318	5.35876	1.89614	0.0621064	0.205041	-5.14972	ENSMUSG00000036580	spastic paraplegia 20, spartin (Troyer syndrome) homolog (human) [Source:MGI Symbol;Acc:MGI:2139806]	Spg20	3	protein_coding	NA	NA	NA
ENSMUSG00000013662	ENSMUSG00000013662	ATPase family, AAA domain containing 1 [Source:MGI Symbol;Acc:MGI:1915229]	Atad1	19	protein_coding	0.0391408	6.43986	1.8959	0.0621378	0.205055	-5.22452	ENSMUSG00000013662	ATPase family, AAA domain containing 1 [Source:MGI Symbol;Acc:MGI:1915229]	Atad1	19	protein_coding	NA	NA	NA
ENSMUSG00000029199	ENSMUSG00000029199	lipoic acid synthetase [Source:MGI Symbol;Acc:MGI:1934604]	Lias	5	protein_coding	0.0480084	4.70001	1.89599	0.0621262	0.205055	-5.08144	ENSMUSG00000029199	lipoic acid synthetase [Source:MGI Symbol;Acc:MGI:1934604]	Lias	5	protein_coding	NA	NA	NA
ENSMUSG00000023147	ENSMUSG00000023147	tryptophan rich basic protein [Source:MGI Symbol;Acc:MGI:2136882]	Wrb	16	protein_coding	0.0376496	5.29764	1.8957	0.0621655	0.205101	-5.15665	ENSMUSG00000023147	tryptophan rich basic protein [Source:MGI Symbol;Acc:MGI:2136882]	Wrb	16	protein_coding	NA	NA	NA
ENSMUSG00000072720	ENSMUSG00000072720	myosin XVIIIb [Source:MGI Symbol;Acc:MGI:1921626]	Myo18b	5	protein_coding	-0.126627	1.72867	-1.89493	0.0622683	0.205383	-4.36576	ENSMUSG00000072720	myosin XVIIIb [Source:MGI Symbol;Acc:MGI:1921626]	Myo18b	5	protein_coding	NA	NA	NA
ENSMUSG00000024974	ENSMUSG00000024974	structural maintenance of chromosomes 3 [Source:MGI Symbol;Acc:MGI:1339795]	Smc3	19	protein_coding	-0.0400371	6.14946	-1.89486	0.0622783	0.205383	-5.21307	ENSMUSG00000024974	structural maintenance of chromosomes 3 [Source:MGI Symbol;Acc:MGI:1339795]	Smc3	19	protein_coding	NA	NA	NA
ENSMUSG00000000958	ENSMUSG00000000958	solute carrier family 7 (cationic amino acid transporter, y+ system), member 7 [Source:MGI Symbol;Acc:MGI:1337120]	Slc7a7	14	protein_coding	-0.13563	1.08044	-1.89438	0.0623429	0.205551	-4.22571	ENSMUSG00000000958	solute carrier family 7 (cationic amino acid transporter, y+ system), member 7 [Source:MGI Symbol;Acc:MGI:1337120]	Slc7a7	14	protein_coding	NA	NA	NA
ENSMUSG00000073888	ENSMUSG00000073888	chemokine (C-C motif) ligand 27A [Source:MGI Symbol;Acc:MGI:1343459]	Ccl27a	4	protein_coding	-0.0723102	5.36689	-1.894	0.0623938	0.205674	-5.19389	ENSMUSG00000073888	chemokine (C-C motif) ligand 27A [Source:MGI Symbol;Acc:MGI:1343459]	Ccl27a	4	protein_coding	NA	NA	NA
ENSMUSG00000037326	ENSMUSG00000037326	calpain 15 [Source:MGI Symbol;Acc:MGI:1355075]	Capn15	17	protein_coding	-0.0477954	5.77165	-1.89327	0.0624928	0.20589	-5.20262	ENSMUSG00000037326	calpain 15 [Source:MGI Symbol;Acc:MGI:1355075]	Capn15	17	protein_coding	NA	NA	NA
ENSMUSG00000038503	ENSMUSG00000038503	mesoderm development LRP chaperone [Source:MGI Symbol;Acc:MGI:1891421]	Mesd	7	protein_coding	0.0330469	4.94249	1.89327	0.0624924	0.20589	-5.10554	ENSMUSG00000038503	mesoderm development LRP chaperone [Source:MGI Symbol;Acc:MGI:1891421]	Mesd	7	protein_coding	NA	NA	NA
ENSMUSG00000003418	ENSMUSG00000003418	ST8 alpha-N-acetyl-neuraminide alpha-2,8-sialyltransferase 6 [Source:MGI Symbol;Acc:MGI:2386797]	St8sia6	2	protein_coding	0.303628	1.86731	1.89321	0.0625003	0.20589	-4.29298	ENSMUSG00000003418	ST8 alpha-N-acetyl-neuraminide alpha-2,8-sialyltransferase 6 [Source:MGI Symbol;Acc:MGI:2386797]	St8sia6	2	protein_coding	NA	NA	NA
ENSMUSG00000043279	ENSMUSG00000043279	tripartite motif-containing 56 [Source:MGI Symbol;Acc:MGI:2685298]	Trim56	5	protein_coding	-0.106518	3.79091	-1.89306	0.0625215	0.205915	-4.84472	ENSMUSG00000043279	tripartite motif-containing 56 [Source:MGI Symbol;Acc:MGI:2685298]	Trim56	5	protein_coding	NA	NA	NA
ENSMUSG00000038524	ENSMUSG00000038524	FCH and double SH3 domains 1 [Source:MGI Symbol;Acc:MGI:2441771]	Fchsd1	18	protein_coding	-0.079408	2.56457	-1.89276	0.0625617	0.206002	-4.57408	ENSMUSG00000038524	FCH and double SH3 domains 1 [Source:MGI Symbol;Acc:MGI:2441771]	Fchsd1	18	protein_coding	NA	NA	NA
ENSMUSG00000023046	ENSMUSG00000023046	insulin-like growth factor binding protein 6 [Source:MGI Symbol;Acc:MGI:96441]	Igfbp6	15	protein_coding	-0.12195	3.84694	-1.89259	0.0625853	0.206034	-5.05812	ENSMUSG00000023046	insulin-like growth factor binding protein 6 [Source:MGI Symbol;Acc:MGI:96441]	Igfbp6	15	protein_coding	NA	NA	NA
ENSMUSG00000043366	ENSMUSG00000043366	olfactory receptor 78 [Source:MGI Symbol;Acc:MGI:2157548]	Olfr78	7	protein_coding	-0.2905	-1.14446	-1.89224	0.0626317	0.206142	-4.02594	ENSMUSG00000043366	olfactory receptor 78 [Source:MGI Symbol;Acc:MGI:2157548]	Olfr78	7	protein_coding	NA	NA	NA
ENSMUSG00000042686	ENSMUSG00000042686	junctophilin 1 [Source:MGI Symbol;Acc:MGI:1891495]	Jph1	1	protein_coding	-0.159911	5.30713	-1.89138	0.0627483	0.206391	-5.00173	ENSMUSG00000042686	junctophilin 1 [Source:MGI Symbol;Acc:MGI:1891495]	Jph1	1	protein_coding	NA	NA	NA
ENSMUSG00000041688	ENSMUSG00000041688	angiomotin [Source:MGI Symbol;Acc:MGI:108440]	Amot	X	protein_coding	-0.0645685	5.0792	-1.89118	0.062776	0.206391	-5.10635	ENSMUSG00000041688	angiomotin [Source:MGI Symbol;Acc:MGI:108440]	Amot	X	protein_coding	NA	NA	NA
ENSMUSG00000022339	ENSMUSG00000022339	estrogen receptor-binding fragment-associated gene 9 [Source:MGI Symbol;Acc:MGI:1859920]	Ebag9	15	protein_coding	0.0452042	4.42457	1.8912	0.0627728	0.206391	-5.02745	ENSMUSG00000022339	estrogen receptor-binding fragment-associated gene 9 [Source:MGI Symbol;Acc:MGI:1859920]	Ebag9	15	protein_coding	NA	NA	NA
ENSMUSG00000050505	ENSMUSG00000050505	protocadherin 20 [Source:MGI Symbol;Acc:MGI:2443376]	Pcdh20	14	protein_coding	0.107185	6.23119	1.89157	0.0627223	0.206391	-5.01914	ENSMUSG00000050505	protocadherin 20 [Source:MGI Symbol;Acc:MGI:2443376]	Pcdh20	14	protein_coding	NA	NA	NA
ENSMUSG00000018381	ENSMUSG00000018381	ABI gene family, member 3 [Source:MGI Symbol;Acc:MGI:1913860]	Abi3	11	protein_coding	0.196908	-0.422345	1.89131	0.0627583	0.206391	-4.02645	ENSMUSG00000018381	ABI gene family, member 3 [Source:MGI Symbol;Acc:MGI:1913860]	Abi3	11	protein_coding	NA	NA	NA
ENSMUSG00000033082	ENSMUSG00000033082	C-type lectin domain family 1, member a [Source:MGI Symbol;Acc:MGI:2444151]	Clec1a	6	protein_coding	-0.240973	0.566869	-1.89092	0.0628114	0.206463	-4.11768	ENSMUSG00000033082	C-type lectin domain family 1, member a [Source:MGI Symbol;Acc:MGI:2444151]	Clec1a	6	protein_coding	NA	NA	NA
ENSMUSG00000075425	ENSMUSG00000075425	predicted gene 13547 [Source:MGI Symbol;Acc:MGI:3650473]	Gm13547	2	protein_coding	-0.363942	-1.66855	-1.89071	0.062839	0.206508	-3.96797	ENSMUSG00000075425	predicted gene 13547 [Source:MGI Symbol;Acc:MGI:3650473]	Gm13547	2	protein_coding	NA	NA	NA
ENSMUSG00000094910	ENSMUSG00000094910	RIKEN cDNA D430019H16 gene [Source:MGI Symbol;Acc:MGI:2443127]	D430019H16Rik	12	protein_coding	-0.0983438	7.48922	-1.89043	0.0628779	0.206591	-5.2225	ENSMUSG00000094910	RIKEN cDNA D430019H16 gene [Source:MGI Symbol;Acc:MGI:2443127]	D430019H16Rik	12	protein_coding	NA	NA	NA
ENSMUSG00000028582	ENSMUSG00000028582	coiled-coil and C2 domain containing 1B [Source:MGI Symbol;Acc:MGI:2443076]	Cc2d1b	4	protein_coding	-0.0581843	4.89708	-1.89005	0.062929	0.206624	-5.13071	ENSMUSG00000028582	coiled-coil and C2 domain containing 1B [Source:MGI Symbol;Acc:MGI:2443076]	Cc2d1b	4	protein_coding	NA	NA	NA
ENSMUSG00000024472	ENSMUSG00000024472	decapping mRNA 2 [Source:MGI Symbol;Acc:MGI:1917890]	Dcp2	18	protein_coding	0.04568	6.35676	1.8901	0.0629227	0.206624	-5.23392	ENSMUSG00000024472	decapping mRNA 2 [Source:MGI Symbol;Acc:MGI:1917890]	Dcp2	18	protein_coding	NA	NA	NA
ENSMUSG00000035637	ENSMUSG00000035637	glyoxylate reductase/hydroxypyruvate reductase [Source:MGI Symbol;Acc:MGI:1923488]	Grhpr	4	protein_coding	0.0696313	4.65799	1.89007	0.0629268	0.206624	-5.08823	ENSMUSG00000035637	glyoxylate reductase/hydroxypyruvate reductase [Source:MGI Symbol;Acc:MGI:1923488]	Grhpr	4	protein_coding	NA	NA	NA
ENSMUSG00000007659	ENSMUSG00000007659	BCL2-like 1 [Source:MGI Symbol;Acc:MGI:88139]	Bcl2l1	2	protein_coding	-0.0371649	6.53592	-1.8896	0.0629903	0.206735	-5.23563	ENSMUSG00000007659	BCL2-like 1 [Source:MGI Symbol;Acc:MGI:88139]	Bcl2l1	2	protein_coding	NA	NA	NA
ENSMUSG00000057375	ENSMUSG00000057375	Yip1 domain family, member 1 [Source:MGI Symbol;Acc:MGI:1915532]	Yipf1	4	protein_coding	0.0419818	4.64607	1.88965	0.0629839	0.206735	-5.04729	ENSMUSG00000057375	Yip1 domain family, member 1 [Source:MGI Symbol;Acc:MGI:1915532]	Yipf1	4	protein_coding	NA	NA	NA
ENSMUSG00000031216	ENSMUSG00000031216	START domain containing 8 [Source:MGI Symbol;Acc:MGI:2448556]	Stard8	X	protein_coding	-0.118886	4.37818	-1.88927	0.0630355	0.206831	-5.1102	ENSMUSG00000031216	START domain containing 8 [Source:MGI Symbol;Acc:MGI:2448556]	Stard8	X	protein_coding	NA	NA	NA
ENSMUSG00000037343	ENSMUSG00000037343	TATA-box binding protein associated factor 2 [Source:MGI Symbol;Acc:MGI:2443028]	Taf2	15	protein_coding	-0.0322453	5.2563	-1.88918	0.0630471	0.206831	-5.16855	ENSMUSG00000037343	TATA-box binding protein associated factor 2 [Source:MGI Symbol;Acc:MGI:2443028]	Taf2	15	protein_coding	NA	NA	NA
ENSMUSG00000027272	ENSMUSG00000027272	ubiquitin protein ligase E3 component n-recognin 1 [Source:MGI Symbol;Acc:MGI:1277977]	Ubr1	2	protein_coding	0.0389856	5.90775	1.88879	0.0631008	0.206962	-5.20871	ENSMUSG00000027272	ubiquitin protein ligase E3 component n-recognin 1 [Source:MGI Symbol;Acc:MGI:1277977]	Ubr1	2	protein_coding	NA	NA	NA
ENSMUSG00000027957	ENSMUSG00000027957	solute carrier family 35 (UDP-N-acetylglucosamine (UDP-GlcNAc) transporter), member 3 [Source:MGI Symbol;Acc:MGI:1917648]	Slc35a3	3	protein_coding	-0.0634293	3.86848	-1.88813	0.0631905	0.207211	-4.89707	ENSMUSG00000027957	solute carrier family 35 (UDP-N-acetylglucosamine (UDP-GlcNAc) transporter), member 3 [Source:MGI Symbol;Acc:MGI:1917648]	Slc35a3	3	protein_coding	NA	NA	NA
ENSMUSG00000028680	ENSMUSG00000028680	polo like kinase 3 [Source:MGI Symbol;Acc:MGI:109604]	Plk3	4	protein_coding	-0.117218	3.68067	-1.88784	0.0632295	0.207248	-4.94712	ENSMUSG00000028680	polo like kinase 3 [Source:MGI Symbol;Acc:MGI:109604]	Plk3	4	protein_coding	NA	NA	NA
ENSMUSG00000020630	ENSMUSG00000020630	ribonuclease H1 [Source:MGI Symbol;Acc:MGI:1335073]	Rnaseh1	12	protein_coding	-0.0580681	3.68393	-1.88787	0.0632262	0.207248	-4.86722	ENSMUSG00000020630	ribonuclease H1 [Source:MGI Symbol;Acc:MGI:1335073]	Rnaseh1	12	protein_coding	NA	NA	NA
ENSMUSG00000015966	ENSMUSG00000015966	interleukin 17 receptor B [Source:MGI Symbol;Acc:MGI:1355292]	Il17rb	14	protein_coding	0.203146	0.325849	1.88764	0.0632566	0.207292	-4.12921	ENSMUSG00000015966	interleukin 17 receptor B [Source:MGI Symbol;Acc:MGI:1355292]	Il17rb	14	protein_coding	NA	NA	NA
ENSMUSG00000024426	ENSMUSG00000024426	alpha tubulin acetyltransferase 1 [Source:MGI Symbol;Acc:MGI:1913869]	Atat1	17	protein_coding	-0.0432627	5.2697	-1.88728	0.0633068	0.207412	-5.17203	ENSMUSG00000024426	alpha tubulin acetyltransferase 1 [Source:MGI Symbol;Acc:MGI:1913869]	Atat1	17	protein_coding	NA	NA	NA
ENSMUSG00000028051	ENSMUSG00000028051	hyperpolarization-activated, cyclic nucleotide-gated K+ 3 [Source:MGI Symbol;Acc:MGI:1298211]	Hcn3	3	protein_coding	-0.0787075	4.32014	-1.88684	0.0633668	0.207518	-5.0585	ENSMUSG00000028051	hyperpolarization-activated, cyclic nucleotide-gated K+ 3 [Source:MGI Symbol;Acc:MGI:1298211]	Hcn3	3	protein_coding	NA	NA	NA
ENSMUSG00000029094	ENSMUSG00000029094	actin filament associated protein 1 [Source:MGI Symbol;Acc:MGI:1917542]	Afap1	5	protein_coding	-0.0581991	4.93992	-1.88687	0.0633623	0.207518	-5.13825	ENSMUSG00000029094	actin filament associated protein 1 [Source:MGI Symbol;Acc:MGI:1917542]	Afap1	5	protein_coding	NA	NA	NA
ENSMUSG00000079022	ENSMUSG00000079022	collagen, type XXII, alpha 1 [Source:MGI Symbol;Acc:MGI:1916950]	Col22a1	15	protein_coding	-0.175659	1.79874	-1.8864	0.063427	0.207649	-4.40044	ENSMUSG00000079022	collagen, type XXII, alpha 1 [Source:MGI Symbol;Acc:MGI:1916950]	Col22a1	15	protein_coding	NA	NA	NA
ENSMUSG00000035171	ENSMUSG00000035171	RIKEN cDNA 1110059E24 gene [Source:MGI Symbol;Acc:MGI:1913456]	1110059E24Rik	19	protein_coding	0.0607221	3.64967	1.88634	0.0634344	0.207649	-4.83548	ENSMUSG00000035171	RIKEN cDNA 1110059E24 gene [Source:MGI Symbol;Acc:MGI:1913456]	1110059E24Rik	19	protein_coding	NA	NA	NA
ENSMUSG00000033863	ENSMUSG00000033863	Kruppel-like factor 9 [Source:MGI Symbol;Acc:MGI:1333856]	Klf9	19	protein_coding	-0.0548811	8.01751	-1.88581	0.0635067	0.20784	-5.20441	ENSMUSG00000033863	Kruppel-like factor 9 [Source:MGI Symbol;Acc:MGI:1333856]	Klf9	19	protein_coding	NA	NA	NA
ENSMUSG00000037089	ENSMUSG00000037089	solute carrier family 35, member B2 [Source:MGI Symbol;Acc:MGI:1921086]	Slc35b2	17	protein_coding	0.0594986	4.70057	1.8857	0.0635228	0.207847	-5.08196	ENSMUSG00000037089	solute carrier family 35, member B2 [Source:MGI Symbol;Acc:MGI:1921086]	Slc35b2	17	protein_coding	NA	NA	NA
ENSMUSG00000074802	ENSMUSG00000074802	growth arrest-specific 2 like 3 [Source:MGI Symbol;Acc:MGI:1918780]	Gas2l3	10	protein_coding	0.147582	1.02164	1.88515	0.0635981	0.208049	-4.22591	ENSMUSG00000074802	growth arrest-specific 2 like 3 [Source:MGI Symbol;Acc:MGI:1918780]	Gas2l3	10	protein_coding	NA	NA	NA
ENSMUSG00000038119	ENSMUSG00000038119	cell adhesion molecule-related/down-regulated by oncogenes [Source:MGI Symbol;Acc:MGI:1926387]	Cdon	9	protein_coding	-0.1467	4.06505	-1.88446	0.0636921	0.208311	-4.86658	ENSMUSG00000038119	cell adhesion molecule-related/down-regulated by oncogenes [Source:MGI Symbol;Acc:MGI:1926387]	Cdon	9	protein_coding	NA	NA	NA
ENSMUSG00000042197	ENSMUSG00000042197	zinc finger protein 451 [Source:MGI Symbol;Acc:MGI:2137896]	Zfp451	1	protein_coding	-0.0427638	5.72149	-1.88408	0.0637447	0.208438	-5.21845	ENSMUSG00000042197	zinc finger protein 451 [Source:MGI Symbol;Acc:MGI:2137896]	Zfp451	1	protein_coding	NA	NA	NA
ENSMUSG00000041408	ENSMUSG00000041408	WAPL cohesin release factor [Source:MGI Symbol;Acc:MGI:2675859]	Wapl	14	protein_coding	0.0383309	5.91663	1.88331	0.0638503	0.208738	-5.21629	ENSMUSG00000041408	WAPL cohesin release factor [Source:MGI Symbol;Acc:MGI:2675859]	Wapl	14	protein_coding	NA	NA	NA
ENSMUSG00000068114	ENSMUSG00000068114	coiled-coil domain containing 134 [Source:MGI Symbol;Acc:MGI:1923707]	Ccdc134	15	protein_coding	-0.0893186	3.86442	-1.88285	0.0639136	0.208883	-4.9339	ENSMUSG00000068114	coiled-coil domain containing 134 [Source:MGI Symbol;Acc:MGI:1923707]	Ccdc134	15	protein_coding	NA	NA	NA
ENSMUSG00000039395	ENSMUSG00000039395	melanoregulin [Source:MGI Symbol;Acc:MGI:2151839]	Mreg	1	protein_coding	0.181134	1.93436	1.88278	0.0639225	0.208883	-4.49203	ENSMUSG00000039395	melanoregulin [Source:MGI Symbol;Acc:MGI:2151839]	Mreg	1	protein_coding	NA	NA	NA
ENSMUSG00000020331	ENSMUSG00000020331	hyperpolarization-activated, cyclic nucleotide-gated K+ 2 [Source:MGI Symbol;Acc:MGI:1298210]	Hcn2	10	protein_coding	0.0818719	7.6962	1.88246	0.0639675	0.208985	-5.21507	ENSMUSG00000020331	hyperpolarization-activated, cyclic nucleotide-gated K+ 2 [Source:MGI Symbol;Acc:MGI:1298210]	Hcn2	10	protein_coding	NA	NA	NA
ENSMUSG00000041415	ENSMUSG00000041415	dicer 1, ribonuclease type III [Source:MGI Symbol;Acc:MGI:2177178]	Dicer1	12	protein_coding	-0.0349124	6.34837	-1.88229	0.0639907	0.209015	-5.24439	ENSMUSG00000041415	dicer 1, ribonuclease type III [Source:MGI Symbol;Acc:MGI:2177178]	Dicer1	12	protein_coding	NA	NA	NA
ENSMUSG00000006676	ENSMUSG00000006676	ubiquitin specific peptidase 19 [Source:MGI Symbol;Acc:MGI:1918722]	Usp19	9	protein_coding	-0.0331539	7.75783	-1.88176	0.0640634	0.209207	-5.22367	ENSMUSG00000006676	ubiquitin specific peptidase 19 [Source:MGI Symbol;Acc:MGI:1918722]	Usp19	9	protein_coding	NA	NA	NA
ENSMUSG00000034057	ENSMUSG00000034057	myelin regulatory factor-like [Source:MGI Symbol;Acc:MGI:2685085]	Myrfl	10	protein_coding	-0.347712	-1.27721	-1.88079	0.0641977	0.209441	-3.98107	ENSMUSG00000034057	myelin regulatory factor-like [Source:MGI Symbol;Acc:MGI:2685085]	Myrfl	10	protein_coding	NA	NA	NA
ENSMUSG00000040451	ENSMUSG00000040451	sphingomyelin synthase 1 [Source:MGI Symbol;Acc:MGI:2444110]	Sgms1	19	protein_coding	-0.0704461	5.16807	-1.88074	0.0642047	0.209441	-5.15718	ENSMUSG00000040451	sphingomyelin synthase 1 [Source:MGI Symbol;Acc:MGI:2444110]	Sgms1	19	protein_coding	NA	NA	NA
ENSMUSG00000025982	ENSMUSG00000025982	splicing factor 3b, subunit 1 [Source:MGI Symbol;Acc:MGI:1932339]	Sf3b1	1	protein_coding	-0.0368546	8.06243	-1.88102	0.0641654	0.209441	-5.21433	ENSMUSG00000025982	splicing factor 3b, subunit 1 [Source:MGI Symbol;Acc:MGI:1932339]	Sf3b1	1	protein_coding	NA	NA	NA
ENSMUSG00000022884	ENSMUSG00000022884	eukaryotic translation initiation factor 4A2 [Source:MGI Symbol;Acc:MGI:106906]	Eif4a2	16	protein_coding	0.0355416	8.88345	1.88091	0.0641817	0.209441	-5.17782	ENSMUSG00000022884	eukaryotic translation initiation factor 4A2 [Source:MGI Symbol;Acc:MGI:106906]	Eif4a2	16	protein_coding	NA	NA	NA
ENSMUSG00000027285	ENSMUSG00000027285	HAUS augmin-like complex, subunit 2 [Source:MGI Symbol;Acc:MGI:1913546]	Haus2	2	protein_coding	0.0509766	4.2197	1.88102	0.0641664	0.209441	-4.99326	ENSMUSG00000027285	HAUS augmin-like complex, subunit 2 [Source:MGI Symbol;Acc:MGI:1913546]	Haus2	2	protein_coding	NA	NA	NA
ENSMUSG00000103037	ENSMUSG00000103037	protocadherin gamma subfamily B, 1 [Source:MGI Symbol;Acc:MGI:1935169]	Pcdhgb1	18	protein_coding	-0.10932	3.28537	-1.8805	0.0642378	0.209504	-4.75297	ENSMUSG00000103037	protocadherin gamma subfamily B, 1 [Source:MGI Symbol;Acc:MGI:1935169]	Pcdhgb1	18	protein_coding	NA	NA	NA
ENSMUSG00000032194	ENSMUSG00000032194	KN motif and ankyrin repeat domains 2 [Source:MGI Symbol;Acc:MGI:2384568]	Kank2	9	protein_coding	-0.149988	4.09406	-1.88027	0.0642696	0.209548	-4.9721	ENSMUSG00000032194	KN motif and ankyrin repeat domains 2 [Source:MGI Symbol;Acc:MGI:2384568]	Kank2	9	protein_coding	NA	NA	NA
ENSMUSG00000021033	ENSMUSG00000021033	glutathione transferase zeta 1 (maleylacetoacetate isomerase) [Source:MGI Symbol;Acc:MGI:1341859]	Gstz1	12	protein_coding	-0.0486494	4.75315	-1.8802	0.0642793	0.209548	-5.10497	ENSMUSG00000021033	glutathione transferase zeta 1 (maleylacetoacetate isomerase) [Source:MGI Symbol;Acc:MGI:1341859]	Gstz1	12	protein_coding	NA	NA	NA
ENSMUSG00000108841	ENSMUSG00000108841	FERM and PDZ domain containing 2 [Source:MGI Symbol;Acc:MGI:2685472]	Frmpd2	14	protein_coding	0.642091	0.151532	1.87984	0.0643283	0.209663	-4.11085	ENSMUSG00000108841	FERM and PDZ domain containing 2 [Source:MGI Symbol;Acc:MGI:2685472]	Frmpd2	14	protein_coding	NA	NA	NA
ENSMUSG00000026617	ENSMUSG00000026617	bisphosphate 3'-nucleotidase 1 [Source:MGI Symbol;Acc:MGI:1338800]	Bpnt1	1	protein_coding	0.0410918	5.69435	1.87963	0.0643583	0.209705	-5.22614	ENSMUSG00000026617	bisphosphate 3'-nucleotidase 1 [Source:MGI Symbol;Acc:MGI:1338800]	Bpnt1	1	protein_coding	NA	NA	NA
ENSMUSG00000074682	ENSMUSG00000074682	zinc finger, CCHC domain containing 3 [Source:MGI Symbol;Acc:MGI:1915167]	Zcchc3	2	protein_coding	0.054818	3.64386	1.87952	0.0643734	0.209705	-4.84514	ENSMUSG00000074682	zinc finger, CCHC domain containing 3 [Source:MGI Symbol;Acc:MGI:1915167]	Zcchc3	2	protein_coding	NA	NA	NA
ENSMUSG00000004035	ENSMUSG00000004035	glutathione S-transferase, mu 7 [Source:MGI Symbol;Acc:MGI:1915562]	Gstm7	3	protein_coding	0.0957394	4.1166	1.87945	0.0643832	0.209705	-4.83795	ENSMUSG00000004035	glutathione S-transferase, mu 7 [Source:MGI Symbol;Acc:MGI:1915562]	Gstm7	3	protein_coding	NA	NA	NA
ENSMUSG00000024972	ENSMUSG00000024972	lectin, galactose binding, soluble 12 [Source:MGI Symbol;Acc:MGI:1929094]	Lgals12	19	protein_coding	-0.389235	-1.68155	-1.87921	0.0644162	0.209767	-3.98856	ENSMUSG00000024972	lectin, galactose binding, soluble 12 [Source:MGI Symbol;Acc:MGI:1929094]	Lgals12	19	protein_coding	NA	NA	NA
ENSMUSG00000074405	ENSMUSG00000074405	zinc finger protein 865 [Source:MGI Symbol;Acc:MGI:2442656]	Zfp865	7	protein_coding	-0.0330301	5.52046	-1.87893	0.0644545	0.209805	-5.20577	ENSMUSG00000074405	zinc finger protein 865 [Source:MGI Symbol;Acc:MGI:2442656]	Zfp865	7	protein_coding	NA	NA	NA
ENSMUSG00000024593	ENSMUSG00000024593	multiple EGF-like-domains 10 [Source:MGI Symbol;Acc:MGI:2685177]	Megf10	18	protein_coding	0.0809301	4.94464	1.87893	0.0644556	0.209805	-5.14513	ENSMUSG00000024593	multiple EGF-like-domains 10 [Source:MGI Symbol;Acc:MGI:2685177]	Megf10	18	protein_coding	NA	NA	NA
ENSMUSG00000074569	ENSMUSG00000074569	glucosaminyl (N-acetyl) transferase family member 7 [Source:MGI Symbol;Acc:MGI:3606143]	Gcnt7	2	protein_coding	-0.275619	-1.46655	-1.87817	0.0645604	0.210101	-3.99529	ENSMUSG00000074569	glucosaminyl (N-acetyl) transferase family member 7 [Source:MGI Symbol;Acc:MGI:3606143]	Gcnt7	2	protein_coding	NA	NA	NA
ENSMUSG00000029145	ENSMUSG00000029145	eukaryotic translation initiation factor 2B, subunit 4 delta [Source:MGI Symbol;Acc:MGI:95300]	Eif2b4	5	protein_coding	0.0373439	5.22526	1.87794	0.0645919	0.210158	-5.18498	ENSMUSG00000029145	eukaryotic translation initiation factor 2B, subunit 4 delta [Source:MGI Symbol;Acc:MGI:95300]	Eif2b4	5	protein_coding	NA	NA	NA
ENSMUSG00000052833	ENSMUSG00000052833	SUMO1 activating enzyme subunit 1 [Source:MGI Symbol;Acc:MGI:1929264]	Sae1	7	protein_coding	0.0289272	6.26326	1.87744	0.0646623	0.210296	-5.25601	ENSMUSG00000052833	SUMO1 activating enzyme subunit 1 [Source:MGI Symbol;Acc:MGI:1929264]	Sae1	7	protein_coding	NA	NA	NA
ENSMUSG00000028172	ENSMUSG00000028172	tachykinin receptor 3 [Source:MGI Symbol;Acc:MGI:892968]	Tacr3	3	protein_coding	0.478086	-0.971942	1.87749	0.0646552	0.210296	-4.04614	ENSMUSG00000028172	tachykinin receptor 3 [Source:MGI Symbol;Acc:MGI:892968]	Tacr3	3	protein_coding	NA	NA	NA
ENSMUSG00000021240	ENSMUSG00000021240	ATP-binding cassette, sub-family D (ALD), member 4 [Source:MGI Symbol;Acc:MGI:1349217]	Abcd4	12	protein_coding	-0.0574657	4.24207	-1.87613	0.0648439	0.210841	-4.98055	ENSMUSG00000021240	ATP-binding cassette, sub-family D (ALD), member 4 [Source:MGI Symbol;Acc:MGI:1349217]	Abcd4	12	protein_coding	NA	NA	NA
ENSMUSG00000029191	ENSMUSG00000029191	replication factor C (activator 1) 1 [Source:MGI Symbol;Acc:MGI:97891]	Rfc1	5	protein_coding	0.0388095	5.35364	1.87554	0.0649258	0.211054	-5.19768	ENSMUSG00000029191	replication factor C (activator 1) 1 [Source:MGI Symbol;Acc:MGI:97891]	Rfc1	5	protein_coding	NA	NA	NA
ENSMUSG00000087687	ENSMUSG00000087687	PET100 homolog [Source:MGI Symbol;Acc:MGI:3615306]	Pet100	8	protein_coding	0.0607554	3.33053	1.87538	0.0649492	0.211054	-4.79788	ENSMUSG00000087687	PET100 homolog [Source:MGI Symbol;Acc:MGI:3615306]	Pet100	8	protein_coding	NA	NA	NA
ENSMUSG00000033949	ENSMUSG00000033949	tripartite motif-containing 36 [Source:MGI Symbol;Acc:MGI:106264]	Trim36	18	protein_coding	0.198037	2.69349	1.87536	0.0649516	0.211054	-4.6104	ENSMUSG00000033949	tripartite motif-containing 36 [Source:MGI Symbol;Acc:MGI:106264]	Trim36	18	protein_coding	NA	NA	NA
ENSMUSG00000027742	ENSMUSG00000027742	component of oligomeric golgi complex 6 [Source:MGI Symbol;Acc:MGI:1914792]	Cog6	3	protein_coding	-0.0325522	5.40351	-1.87506	0.0649929	0.211137	-5.21176	ENSMUSG00000027742	component of oligomeric golgi complex 6 [Source:MGI Symbol;Acc:MGI:1914792]	Cog6	3	protein_coding	NA	NA	NA
ENSMUSG00000042788	ENSMUSG00000042788	family with sequence similarity 166, member B [Source:MGI Symbol;Acc:MGI:2445194]	Fam166b	4	protein_coding	0.558725	-0.939901	1.87498	0.065005	0.211137	-4.00156	ENSMUSG00000042788	family with sequence similarity 166, member B [Source:MGI Symbol;Acc:MGI:2445194]	Fam166b	4	protein_coding	NA	NA	NA
ENSMUSG00000018427	ENSMUSG00000018427	yippee like 2 [Source:MGI Symbol;Acc:MGI:1925114]	Ypel2	11	protein_coding	0.0865078	5.30472	1.87454	0.0650666	0.211291	-5.21478	ENSMUSG00000018427	yippee like 2 [Source:MGI Symbol;Acc:MGI:1925114]	Ypel2	11	protein_coding	NA	NA	NA
ENSMUSG00000000409	ENSMUSG00000000409	lymphocyte protein tyrosine kinase [Source:MGI Symbol;Acc:MGI:96756]	Lck	4	protein_coding	-0.16241	0.362165	-1.87328	0.065242	0.211671	-4.13776	ENSMUSG00000000409	lymphocyte protein tyrosine kinase [Source:MGI Symbol;Acc:MGI:96756]	Lck	4	protein_coding	NA	NA	NA
ENSMUSG00000018648	ENSMUSG00000018648	dual specificity phosphatase 14 [Source:MGI Symbol;Acc:MGI:1927168]	Dusp14	11	protein_coding	-0.111904	4.76055	-1.8732	0.0652538	0.211671	-5.17787	ENSMUSG00000018648	dual specificity phosphatase 14 [Source:MGI Symbol;Acc:MGI:1927168]	Dusp14	11	protein_coding	NA	NA	NA
ENSMUSG00000083282	ENSMUSG00000083282	cathepsin F [Source:MGI Symbol;Acc:MGI:1861434]	Ctsf	19	protein_coding	0.0359091	5.99735	1.87343	0.0652212	0.211671	-5.25464	ENSMUSG00000083282	cathepsin F [Source:MGI Symbol;Acc:MGI:1861434]	Ctsf	19	protein_coding	NA	NA	NA
ENSMUSG00000037072	ENSMUSG00000037072	selenoprotein F [Source:MGI Symbol;Acc:MGI:1927947]	Selenof	3	protein_coding	0.0404167	6.65922	1.87322	0.0652504	0.211671	-5.26579	ENSMUSG00000037072	selenoprotein F [Source:MGI Symbol;Acc:MGI:1927947]	Selenof	3	protein_coding	NA	NA	NA
ENSMUSG00000110067	ENSMUSG00000110067	RIKEN cDNA 6330411D24 gene [Source:MGI Symbol;Acc:MGI:1917975]	6330411D24Rik	4	protein_coding	0.265355	-2.77154	1.87338	0.065228	0.211671	-3.99243	ENSMUSG00000110067	RIKEN cDNA 6330411D24 gene [Source:MGI Symbol;Acc:MGI:1917975]	6330411D24Rik	4	protein_coding	NA	NA	NA
ENSMUSG00000021816	ENSMUSG00000021816	protein phosphatase 3, catalytic subunit, beta isoform [Source:MGI Symbol;Acc:MGI:107163]	Ppp3cb	14	protein_coding	0.0575612	8.31195	1.87304	0.0652757	0.211696	-5.22069	ENSMUSG00000021816	protein phosphatase 3, catalytic subunit, beta isoform [Source:MGI Symbol;Acc:MGI:107163]	Ppp3cb	14	protein_coding	NA	NA	NA
ENSMUSG00000029075	ENSMUSG00000029075	tumor necrosis factor receptor superfamily, member 4 [Source:MGI Symbol;Acc:MGI:104512]	Tnfrsf4	4	protein_coding	-0.170035	-0.0367517	-1.87284	0.0653034	0.211699	-4.09357	ENSMUSG00000029075	tumor necrosis factor receptor superfamily, member 4 [Source:MGI Symbol;Acc:MGI:104512]	Tnfrsf4	4	protein_coding	NA	NA	NA
ENSMUSG00000042284	ENSMUSG00000042284	integrin alpha 1 [Source:MGI Symbol;Acc:MGI:96599]	Itga1	13	protein_coding	-0.101661	3.88534	-1.87283	0.0653048	0.211699	-4.94881	ENSMUSG00000042284	integrin alpha 1 [Source:MGI Symbol;Acc:MGI:96599]	Itga1	13	protein_coding	NA	NA	NA
ENSMUSG00000002660	ENSMUSG00000002660	caseinolytic mitochondrial matrix peptidase proteolytic subunit [Source:MGI Symbol;Acc:MGI:1858213]	Clpp	17	protein_coding	0.038822	5.26662	1.8726	0.0653376	0.21176	-5.19042	ENSMUSG00000002660	caseinolytic mitochondrial matrix peptidase proteolytic subunit [Source:MGI Symbol;Acc:MGI:1858213]	Clpp	17	protein_coding	NA	NA	NA
ENSMUSG00000036879	ENSMUSG00000036879	phosphorylase kinase beta [Source:MGI Symbol;Acc:MGI:97578]	Phkb	8	protein_coding	0.0559086	5.04455	1.87245	0.0653589	0.211783	-5.16038	ENSMUSG00000036879	phosphorylase kinase beta [Source:MGI Symbol;Acc:MGI:97578]	Phkb	8	protein_coding	NA	NA	NA
ENSMUSG00000020399	ENSMUSG00000020399	hepatitis A virus cellular receptor 2 [Source:MGI Symbol;Acc:MGI:2159682]	Havcr2	11	protein_coding	-0.112746	1.32582	-1.87223	0.0653889	0.211792	-4.32167	ENSMUSG00000020399	hepatitis A virus cellular receptor 2 [Source:MGI Symbol;Acc:MGI:2159682]	Havcr2	11	protein_coding	NA	NA	NA
ENSMUSG00000024642	ENSMUSG00000024642	transducin-like enhancer of split 4 [Source:MGI Symbol;Acc:MGI:104633]	Tle4	19	protein_coding	0.114173	5.86445	1.87223	0.0653899	0.211792	-5.24657	ENSMUSG00000024642	transducin-like enhancer of split 4 [Source:MGI Symbol;Acc:MGI:104633]	Tle4	19	protein_coding	NA	NA	NA
ENSMUSG00000058174	ENSMUSG00000058174	predicted gene 5148 [Source:MGI Symbol;Acc:MGI:3646006]	Gm5148	3	protein_coding	-0.199736	1.66455	-1.87204	0.0654157	0.211823	-4.31885	ENSMUSG00000058174	predicted gene 5148 [Source:MGI Symbol;Acc:MGI:3646006]	Gm5148	3	protein_coding	NA	NA	NA
ENSMUSG00000025218	ENSMUSG00000025218	polymerase (DNA directed), lambda [Source:MGI Symbol;Acc:MGI:1889000]	Poll	19	protein_coding	0.0442278	3.21765	1.87186	0.0654417	0.211823	-4.78029	ENSMUSG00000025218	polymerase (DNA directed), lambda [Source:MGI Symbol;Acc:MGI:1889000]	Poll	19	protein_coding	NA	NA	NA
ENSMUSG00000021190	ENSMUSG00000021190	legumain [Source:MGI Symbol;Acc:MGI:1330838]	Lgmn	12	protein_coding	0.0538712	6.58854	1.87186	0.0654412	0.211823	-5.26783	ENSMUSG00000021190	legumain [Source:MGI Symbol;Acc:MGI:1330838]	Lgmn	12	protein_coding	NA	NA	NA
ENSMUSG00000052544	ENSMUSG00000052544	ST6 (alpha-N-acetyl-neuraminyl-2,3-beta-galactosyl-1,3)-N-acetylgalactosaminide alpha-2,6-sialyltransferase 3 [Source:MGI Symbol;Acc:MGI:1341828]	St6galnac3	3	protein_coding	-0.100977	3.82227	-1.87166	0.0654691	0.211839	-4.86975	ENSMUSG00000052544	ST6 (alpha-N-acetyl-neuraminyl-2,3-beta-galactosyl-1,3)-N-acetylgalactosaminide alpha-2,6-sialyltransferase 3 [Source:MGI Symbol;Acc:MGI:1341828]	St6galnac3	3	protein_coding	NA	NA	NA
ENSMUSG00000024743	ENSMUSG00000024743	synaptotagmin VII [Source:MGI Symbol;Acc:MGI:1859545]	Syt7	19	protein_coding	-0.077349	9.10111	-1.87162	0.0654746	0.211839	-5.18831	ENSMUSG00000024743	synaptotagmin VII [Source:MGI Symbol;Acc:MGI:1859545]	Syt7	19	protein_coding	NA	NA	NA
ENSMUSG00000050608	ENSMUSG00000050608	mitochondrial contact site and cristae organizing system subunit 10 [Source:MGI Symbol;Acc:MGI:1913628]	Micos10	4	protein_coding	0.034252	5.77872	1.87147	0.0654962	0.211863	-5.24508	ENSMUSG00000050608	mitochondrial contact site and cristae organizing system subunit 10 [Source:MGI Symbol;Acc:MGI:1913628]	Micos10	4	protein_coding	NA	NA	NA
ENSMUSG00000024650	ENSMUSG00000024650	solute carrier family 22 (organic anion transporter), member 6 [Source:MGI Symbol;Acc:MGI:892001]	Slc22a6	19	protein_coding	-0.469796	1.56606	-1.87113	0.0655445	0.211896	-4.43391	ENSMUSG00000024650	solute carrier family 22 (organic anion transporter), member 6 [Source:MGI Symbol;Acc:MGI:892001]	Slc22a6	19	protein_coding	NA	NA	NA
ENSMUSG00000074166	ENSMUSG00000074166	expressed sequence AW146154 [Source:MGI Symbol;Acc:MGI:2142212]	AW146154	7	protein_coding	-0.0921565	1.74515	-1.8706	0.0656191	0.211896	-4.38454	ENSMUSG00000074166	expressed sequence AW146154 [Source:MGI Symbol;Acc:MGI:2142212]	AW146154	7	protein_coding	NA	NA	NA
ENSMUSG00000024590	ENSMUSG00000024590	lamin B1 [Source:MGI Symbol;Acc:MGI:96795]	Lmnb1	18	protein_coding	-0.0784076	3.56708	-1.87095	0.065569	0.211896	-4.85231	ENSMUSG00000024590	lamin B1 [Source:MGI Symbol;Acc:MGI:96795]	Lmnb1	18	protein_coding	NA	NA	NA
ENSMUSG00000018846	ENSMUSG00000018846	pantothenate kinase 3 [Source:MGI Symbol;Acc:MGI:2387464]	Pank3	11	protein_coding	-0.0434206	6.09535	-1.87062	0.0656161	0.211896	-5.25983	ENSMUSG00000018846	pantothenate kinase 3 [Source:MGI Symbol;Acc:MGI:2387464]	Pank3	11	protein_coding	NA	NA	NA
ENSMUSG00000032870	ENSMUSG00000032870	small ArfGAP 2 [Source:MGI Symbol;Acc:MGI:1917030]	Smap2	4	protein_coding	0.0338329	7.50723	1.87065	0.0656108	0.211896	-5.25257	ENSMUSG00000032870	small ArfGAP 2 [Source:MGI Symbol;Acc:MGI:1917030]	Smap2	4	protein_coding	NA	NA	NA
ENSMUSG00000037032	ENSMUSG00000037032	amyloid beta (A4) precursor protein-binding, family B, member 1 [Source:MGI Symbol;Acc:MGI:107765]	Apbb1	7	protein_coding	0.056301	8.84823	1.87098	0.065565	0.211896	-5.19192	ENSMUSG00000037032	amyloid beta (A4) precursor protein-binding, family B, member 1 [Source:MGI Symbol;Acc:MGI:107765]	Apbb1	7	protein_coding	NA	NA	NA
ENSMUSG00000036537	ENSMUSG00000036537	ring finger protein 113A1 [Source:MGI Symbol;Acc:MGI:1917192]	Rnf113a1	X	protein_coding	0.0600959	2.65176	1.87118	0.0655365	0.211896	-4.62182	ENSMUSG00000036537	ring finger protein 113A1 [Source:MGI Symbol;Acc:MGI:1917192]	Rnf113a1	X	protein_coding	NA	NA	NA
ENSMUSG00000057337	ENSMUSG00000057337	carbohydrate sulfotransferase 3 [Source:MGI Symbol;Acc:MGI:1858224]	Chst3	10	protein_coding	0.189824	2.66177	1.87089	0.0655772	0.211896	-4.63748	ENSMUSG00000057337	carbohydrate sulfotransferase 3 [Source:MGI Symbol;Acc:MGI:1858224]	Chst3	10	protein_coding	NA	NA	NA
ENSMUSG00000044502	ENSMUSG00000044502	biorientation of chromosomes in cell division 1 [Source:MGI Symbol;Acc:MGI:1916806]	Bod1	11	protein_coding	0.0330982	5.94175	1.87046	0.0656385	0.211913	-5.25295	ENSMUSG00000044502	biorientation of chromosomes in cell division 1 [Source:MGI Symbol;Acc:MGI:1916806]	Bod1	11	protein_coding	NA	NA	NA
ENSMUSG00000041707	ENSMUSG00000041707	transmembrane protein 273 [Source:MGI Symbol;Acc:MGI:1916319]	Tmem273	14	protein_coding	-0.229489	-0.866309	-1.87021	0.0656741	0.211983	-4.03017	ENSMUSG00000041707	transmembrane protein 273 [Source:MGI Symbol;Acc:MGI:1916319]	Tmem273	14	protein_coding	NA	NA	NA
ENSMUSG00000044148	ENSMUSG00000044148	RIKEN cDNA 1810030O07 gene [Source:MGI Symbol;Acc:MGI:1916405]	1810030O07Rik	X	protein_coding	-0.0466693	4.39731	-1.86841	0.0659275	0.212641	-5.03432	ENSMUSG00000044148	RIKEN cDNA 1810030O07 gene [Source:MGI Symbol;Acc:MGI:1916405]	1810030O07Rik	X	protein_coding	NA	NA	NA
ENSMUSG00000002103	ENSMUSG00000002103	acid phosphatase 2, lysosomal [Source:MGI Symbol;Acc:MGI:87882]	Acp2	2	protein_coding	0.0383069	5.99668	1.8684	0.0659285	0.212641	-5.25647	ENSMUSG00000002103	acid phosphatase 2, lysosomal [Source:MGI Symbol;Acc:MGI:87882]	Acp2	2	protein_coding	NA	NA	NA
ENSMUSG00000039100	ENSMUSG00000039100	membrane-associated ring finger (C3HC4) 6 [Source:MGI Symbol;Acc:MGI:2442773]	2020-03-06	15	protein_coding	0.0395224	8.23201	1.86826	0.0659488	0.212641	-5.22948	ENSMUSG00000039100	membrane-associated ring finger (C3HC4) 6 [Source:MGI Symbol;Acc:MGI:2442773]	2020-03-06	15	protein_coding	NA	NA	NA
ENSMUSG00000048978	ENSMUSG00000048978	neurensin 1 [Source:MGI Symbol;Acc:MGI:894662]	Nrsn1	13	protein_coding	0.0548851	7.9256	1.86831	0.0659421	0.212641	-5.226	ENSMUSG00000048978	neurensin 1 [Source:MGI Symbol;Acc:MGI:894662]	Nrsn1	13	protein_coding	NA	NA	NA
ENSMUSG00000023328	ENSMUSG00000023328	acetylcholinesterase [Source:MGI Symbol;Acc:MGI:87876]	Ache	5	protein_coding	0.0714855	6.16866	1.86846	0.0659202	0.212641	-5.27044	ENSMUSG00000023328	acetylcholinesterase [Source:MGI Symbol;Acc:MGI:87876]	Ache	5	protein_coding	NA	NA	NA
ENSMUSG00000046352	ENSMUSG00000046352	gap junction protein, beta 2 [Source:MGI Symbol;Acc:MGI:95720]	Gjb2	14	protein_coding	-0.391644	2.72933	-1.86798	0.0659882	0.212723	-4.68441	ENSMUSG00000046352	gap junction protein, beta 2 [Source:MGI Symbol;Acc:MGI:95720]	Gjb2	14	protein_coding	NA	NA	NA
ENSMUSG00000008028	ENSMUSG00000008028	RIKEN cDNA 1700008O03 gene [Source:MGI Symbol;Acc:MGI:1916599]	1700008O03Rik	7	protein_coding	0.135576	0.644417	1.86758	0.0660446	0.212859	-4.19867	ENSMUSG00000008028	RIKEN cDNA 1700008O03 gene [Source:MGI Symbol;Acc:MGI:1916599]	1700008O03Rik	7	protein_coding	NA	NA	NA
ENSMUSG00000048280	ENSMUSG00000048280	zinc finger protein 738 [Source:MGI Symbol;Acc:MGI:3040706]	Zfp738	13	protein_coding	-0.0548121	4.79093	-1.86736	0.0660762	0.212879	-5.13522	ENSMUSG00000048280	zinc finger protein 738 [Source:MGI Symbol;Acc:MGI:3040706]	Zfp738	13	protein_coding	NA	NA	NA
ENSMUSG00000017428	ENSMUSG00000017428	proteasome (prosome, macropain) 26S subunit, non-ATPase, 11 [Source:MGI Symbol;Acc:MGI:1916327]	Psmd11	11	protein_coding	0.0260385	6.0263	1.86731	0.066083	0.212879	-5.26447	ENSMUSG00000017428	proteasome (prosome, macropain) 26S subunit, non-ATPase, 11 [Source:MGI Symbol;Acc:MGI:1916327]	Psmd11	11	protein_coding	NA	NA	NA
ENSMUSG00000010021	ENSMUSG00000010021	kinesin family member 19A [Source:MGI Symbol;Acc:MGI:2447024]	Kif19a	11	protein_coding	0.164838	3.13318	1.86724	0.0660931	0.212879	-4.77597	ENSMUSG00000010021	kinesin family member 19A [Source:MGI Symbol;Acc:MGI:2447024]	Kif19a	11	protein_coding	NA	NA	NA
ENSMUSG00000036273	ENSMUSG00000036273	leucine-rich repeat kinase 2 [Source:MGI Symbol;Acc:MGI:1913975]	Lrrk2	15	protein_coding	-0.0814157	5.38067	-1.867	0.066127	0.212942	-5.24158	ENSMUSG00000036273	leucine-rich repeat kinase 2 [Source:MGI Symbol;Acc:MGI:1913975]	Lrrk2	15	protein_coding	NA	NA	NA
ENSMUSG00000030126	ENSMUSG00000030126	transmembrane and coiled coil domains 1 [Source:MGI Symbol;Acc:MGI:2442368]	Tmcc1	6	protein_coding	0.0334055	6.38157	1.86656	0.0661897	0.213098	-5.26832	ENSMUSG00000030126	transmembrane and coiled coil domains 1 [Source:MGI Symbol;Acc:MGI:2442368]	Tmcc1	6	protein_coding	NA	NA	NA
ENSMUSG00000026434	ENSMUSG00000026434	nuclear casein kinase and cyclin-dependent kinase substrate 1 [Source:MGI Symbol;Acc:MGI:1934811]	Nucks1	1	protein_coding	0.0534913	6.53133	1.8663	0.0662258	0.213169	-5.27664	ENSMUSG00000026434	nuclear casein kinase and cyclin-dependent kinase substrate 1 [Source:MGI Symbol;Acc:MGI:1934811]	Nucks1	1	protein_coding	NA	NA	NA
ENSMUSG00000028629	ENSMUSG00000028629	exonuclease 5 [Source:MGI Symbol;Acc:MGI:1920422]	Exo5	4	protein_coding	0.0572833	2.97719	1.86614	0.0662493	0.213199	-4.71939	ENSMUSG00000028629	exonuclease 5 [Source:MGI Symbol;Acc:MGI:1920422]	Exo5	4	protein_coding	NA	NA	NA
ENSMUSG00000043153	ENSMUSG00000043153	CDP-L-ribitol pyrophosphorylase A [Source:MGI Symbol;Acc:MGI:1923097]	Crppa	12	protein_coding	0.0763142	2.68848	1.86595	0.0662752	0.213237	-4.57857	ENSMUSG00000043153	CDP-L-ribitol pyrophosphorylase A [Source:MGI Symbol;Acc:MGI:1923097]	Crppa	12	protein_coding	NA	NA	NA
ENSMUSG00000034413	ENSMUSG00000034413	neuralized E3 ubiquitin protein ligase 1B [Source:MGI Symbol;Acc:MGI:3643092]	Neurl1b	17	protein_coding	-0.0591738	6.18397	-1.86561	0.0663233	0.213346	-5.27597	ENSMUSG00000034413	neuralized E3 ubiquitin protein ligase 1B [Source:MGI Symbol;Acc:MGI:3643092]	Neurl1b	17	protein_coding	NA	NA	NA
ENSMUSG00000018927	ENSMUSG00000018927	chemokine (C-C motif) ligand 6 [Source:MGI Symbol;Acc:MGI:98263]	Ccl6	11	protein_coding	-0.215398	0.0692012	-1.86527	0.066372	0.213378	-4.09076	ENSMUSG00000018927	chemokine (C-C motif) ligand 6 [Source:MGI Symbol;Acc:MGI:98263]	Ccl6	11	protein_coding	NA	NA	NA
ENSMUSG00000006362	ENSMUSG00000006362	CBFA2/RUNX1 translocation partner 3 [Source:MGI Symbol;Acc:MGI:1338013]	Cbfa2t3	8	protein_coding	-0.116793	5.68347	-1.86509	0.0663975	0.213378	-5.21702	ENSMUSG00000006362	CBFA2/RUNX1 translocation partner 3 [Source:MGI Symbol;Acc:MGI:1338013]	Cbfa2t3	8	protein_coding	NA	NA	NA
ENSMUSG00000072889	ENSMUSG00000072889	nuclear transcription factor, X-box binding-like 1 [Source:MGI Symbol;Acc:MGI:1923646]	Nfxl1	5	protein_coding	-0.0799088	3.52853	-1.86538	0.0663568	0.213378	-4.85007	ENSMUSG00000072889	nuclear transcription factor, X-box binding-like 1 [Source:MGI Symbol;Acc:MGI:1923646]	Nfxl1	5	protein_coding	NA	NA	NA
ENSMUSG00000033075	ENSMUSG00000033075	SUMO1/sentrin specific peptidase 1 [Source:MGI Symbol;Acc:MGI:2445054]	Senp1	15	protein_coding	-0.0613067	3.99595	-1.86505	0.0664041	0.213378	-4.97126	ENSMUSG00000033075	SUMO1/sentrin specific peptidase 1 [Source:MGI Symbol;Acc:MGI:2445054]	Senp1	15	protein_coding	NA	NA	NA
ENSMUSG00000042682	ENSMUSG00000042682	selenoprotein K [Source:MGI Symbol;Acc:MGI:1931466]	Selenok	14	protein_coding	0.039983	6.01838	1.86523	0.066378	0.213378	-5.27129	ENSMUSG00000042682	selenoprotein K [Source:MGI Symbol;Acc:MGI:1931466]	Selenok	14	protein_coding	NA	NA	NA
ENSMUSG00000015289	ENSMUSG00000015289	L antigen family, member 3 [Source:MGI Symbol;Acc:MGI:1913442]	Lage3	X	protein_coding	0.0646834	3.41253	1.86447	0.0664859	0.213595	-4.8457	ENSMUSG00000015289	L antigen family, member 3 [Source:MGI Symbol;Acc:MGI:1913442]	Lage3	X	protein_coding	NA	NA	NA
ENSMUSG00000038011	ENSMUSG00000038011	dynein, axonemal, heavy chain 10 [Source:MGI Symbol;Acc:MGI:1860299]	Dnah10	5	protein_coding	0.43545	1.56585	1.86427	0.0665145	0.213642	-4.36624	ENSMUSG00000038011	dynein, axonemal, heavy chain 10 [Source:MGI Symbol;Acc:MGI:1860299]	Dnah10	5	protein_coding	NA	NA	NA
ENSMUSG00000005150	ENSMUSG00000005150	WD repeat domain containing 83 [Source:MGI Symbol;Acc:MGI:1915086]	Wdr83	8	protein_coding	0.0400318	4.55191	1.86402	0.0665503	0.213711	-5.09894	ENSMUSG00000005150	WD repeat domain containing 83 [Source:MGI Symbol;Acc:MGI:1915086]	Wdr83	8	protein_coding	NA	NA	NA
ENSMUSG00000050272	ENSMUSG00000050272	DS cell adhesion molecule [Source:MGI Symbol;Acc:MGI:1196281]	Dscam	16	protein_coding	0.0619149	6.71011	1.86388	0.0665704	0.21373	-5.28203	ENSMUSG00000050272	DS cell adhesion molecule [Source:MGI Symbol;Acc:MGI:1196281]	Dscam	16	protein_coding	NA	NA	NA
ENSMUSG00000079469	ENSMUSG00000079469	phosphatidylinositol glycan anchor biosynthesis, class B [Source:MGI Symbol;Acc:MGI:1891825]	Pigb	9	protein_coding	-0.05797	4.45245	-1.86345	0.0666313	0.213879	-5.06499	ENSMUSG00000079469	phosphatidylinositol glycan anchor biosynthesis, class B [Source:MGI Symbol;Acc:MGI:1891825]	Pigb	9	protein_coding	NA	NA	NA
ENSMUSG00000021497	ENSMUSG00000021497	thioredoxin domain containing 15 [Source:MGI Symbol;Acc:MGI:1916922]	Txndc15	13	protein_coding	0.0281569	5.61498	1.86328	0.0666559	0.213913	-5.24666	ENSMUSG00000021497	thioredoxin domain containing 15 [Source:MGI Symbol;Acc:MGI:1916922]	Txndc15	13	protein_coding	NA	NA	NA
ENSMUSG00000045268	ENSMUSG00000045268	zinc finger protein 691 [Source:MGI Symbol;Acc:MGI:3041163]	Zfp691	4	protein_coding	0.0649824	2.67086	1.86297	0.0666998	0.214008	-4.65869	ENSMUSG00000045268	zinc finger protein 691 [Source:MGI Symbol;Acc:MGI:3041163]	Zfp691	4	protein_coding	NA	NA	NA
ENSMUSG00000028854	ENSMUSG00000028854	solute carrier family 9 (sodium/hydrogen exchanger), member 1 [Source:MGI Symbol;Acc:MGI:102462]	Slc9a1	4	protein_coding	0.0750626	6.36824	1.86276	0.0667301	0.21406	-5.27714	ENSMUSG00000028854	solute carrier family 9 (sodium/hydrogen exchanger), member 1 [Source:MGI Symbol;Acc:MGI:102462]	Slc9a1	4	protein_coding	NA	NA	NA
ENSMUSG00000028036	ENSMUSG00000028036	prostaglandin F receptor [Source:MGI Symbol;Acc:MGI:97796]	Ptgfr	3	protein_coding	-0.355895	-0.944584	-1.86238	0.0667835	0.214118	-4.05041	ENSMUSG00000028036	prostaglandin F receptor [Source:MGI Symbol;Acc:MGI:97796]	Ptgfr	3	protein_coding	NA	NA	NA
ENSMUSG00000030806	ENSMUSG00000030806	syntaxin 1B [Source:MGI Symbol;Acc:MGI:1930705]	Stx1b	7	protein_coding	0.0356794	9.45815	1.86235	0.0667887	0.214118	-5.17782	ENSMUSG00000030806	syntaxin 1B [Source:MGI Symbol;Acc:MGI:1930705]	Stx1b	7	protein_coding	NA	NA	NA
ENSMUSG00000035561	ENSMUSG00000035561	aldehyde dehydrogenase 1 family, member B1 [Source:MGI Symbol;Acc:MGI:1919785]	Aldh1b1	4	protein_coding	0.0872646	3.47718	1.86233	0.0667908	0.214118	-4.7928	ENSMUSG00000035561	aldehyde dehydrogenase 1 family, member B1 [Source:MGI Symbol;Acc:MGI:1919785]	Aldh1b1	4	protein_coding	NA	NA	NA
ENSMUSG00000049872	ENSMUSG00000049872	calcium homeostasis modulator family member 5 [Source:MGI Symbol;Acc:MGI:2143897]	Calhm5	10	protein_coding	0.137833	2.78036	1.86168	0.0668839	0.214371	-4.62933	ENSMUSG00000049872	calcium homeostasis modulator family member 5 [Source:MGI Symbol;Acc:MGI:2143897]	Calhm5	10	protein_coding	NA	NA	NA
ENSMUSG00000034269	ENSMUSG00000034269	SET domain containing 5 [Source:MGI Symbol;Acc:MGI:1920145]	Setd5	6	protein_coding	-0.0256822	7.16159	-1.86146	0.0669149	0.214379	-5.27803	ENSMUSG00000034269	SET domain containing 5 [Source:MGI Symbol;Acc:MGI:1920145]	Setd5	6	protein_coding	NA	NA	NA
ENSMUSG00000022342	ENSMUSG00000022342	potassium channel, subfamily V, member 1 [Source:MGI Symbol;Acc:MGI:1914748]	Kcnv1	15	protein_coding	0.128821	5.7736	1.86152	0.0669068	0.214379	-5.27044	ENSMUSG00000022342	potassium channel, subfamily V, member 1 [Source:MGI Symbol;Acc:MGI:1914748]	Kcnv1	15	protein_coding	NA	NA	NA
ENSMUSG00000039220	ENSMUSG00000039220	protein phosphatase 1, regulatory subunit 10 [Source:MGI Symbol;Acc:MGI:1289273]	Ppp1r10	17	protein_coding	0.0420291	6.13889	1.86135	0.0669306	0.214383	-5.27728	ENSMUSG00000039220	protein phosphatase 1, regulatory subunit 10 [Source:MGI Symbol;Acc:MGI:1289273]	Ppp1r10	17	protein_coding	NA	NA	NA
ENSMUSG00000058388	ENSMUSG00000058388	putative homeodomain transcription factor 1 [Source:MGI Symbol;Acc:MGI:1332671]	Phtf1	3	protein_coding	-0.0326353	5.45622	-1.86106	0.066973	0.214424	-5.24265	ENSMUSG00000058388	putative homeodomain transcription factor 1 [Source:MGI Symbol;Acc:MGI:1332671]	Phtf1	3	protein_coding	NA	NA	NA
ENSMUSG00000030647	ENSMUSG00000030647	NADH:ubiquinone oxidoreductase subunit C2 [Source:MGI Symbol;Acc:MGI:1344370]	Ndufc2	7	protein_coding	0.0402514	5.75992	1.86097	0.0669863	0.214424	-5.26164	ENSMUSG00000030647	NADH:ubiquinone oxidoreductase subunit C2 [Source:MGI Symbol;Acc:MGI:1344370]	Ndufc2	7	protein_coding	NA	NA	NA
ENSMUSG00000029314	ENSMUSG00000029314	glycerol-3-phosphate acyltransferase 3 [Source:MGI Symbol;Acc:MGI:3603816]	Gpat3	5	protein_coding	0.161251	0.657721	1.86108	0.0669697	0.214424	-4.33934	ENSMUSG00000029314	glycerol-3-phosphate acyltransferase 3 [Source:MGI Symbol;Acc:MGI:3603816]	Gpat3	5	protein_coding	NA	NA	NA
ENSMUSG00000026313	ENSMUSG00000026313	histone deacetylase 4 [Source:MGI Symbol;Acc:MGI:3036234]	Hdac4	1	protein_coding	0.0625469	6.10892	1.86043	0.0670636	0.214626	-5.28278	ENSMUSG00000026313	histone deacetylase 4 [Source:MGI Symbol;Acc:MGI:3036234]	Hdac4	1	protein_coding	NA	NA	NA
ENSMUSG00000027962	ENSMUSG00000027962	vascular cell adhesion molecule 1 [Source:MGI Symbol;Acc:MGI:98926]	Vcam1	3	protein_coding	-0.142151	4.54049	-1.85914	0.0672477	0.21517	-5.07803	ENSMUSG00000027962	vascular cell adhesion molecule 1 [Source:MGI Symbol;Acc:MGI:98926]	Vcam1	3	protein_coding	NA	NA	NA
ENSMUSG00000037552	ENSMUSG00000037552	pleckstrin homology domain containing, family G (with RhoGef domain) member 2 [Source:MGI Symbol;Acc:MGI:2141874]	Plekhg2	7	protein_coding	-0.131452	3.45003	-1.85799	0.0674135	0.215654	-4.83954	ENSMUSG00000037552	pleckstrin homology domain containing, family G (with RhoGef domain) member 2 [Source:MGI Symbol;Acc:MGI:2141874]	Plekhg2	7	protein_coding	NA	NA	NA
ENSMUSG00000022041	ENSMUSG00000022041	cholinergic receptor, nicotinic, alpha polypeptide 2 (neuronal) [Source:MGI Symbol;Acc:MGI:87886]	Chrna2	14	protein_coding	-0.21192	0.231374	-1.85636	0.0676492	0.215812	-4.09539	ENSMUSG00000022041	cholinergic receptor, nicotinic, alpha polypeptide 2 (neuronal) [Source:MGI Symbol;Acc:MGI:87886]	Chrna2	14	protein_coding	NA	NA	NA
ENSMUSG00000079737	ENSMUSG00000079737	RIKEN cDNA 3110001I22 gene [Source:MGI Symbol;Acc:MGI:1913848]	3110001I22Rik	16	protein_coding	-0.166617	0.129217	-1.85658	0.0676173	0.215812	-4.12351	ENSMUSG00000079737	RIKEN cDNA 3110001I22 gene [Source:MGI Symbol;Acc:MGI:1913848]	3110001I22Rik	16	protein_coding	NA	NA	NA
ENSMUSG00000102752	ENSMUSG00000102752	predicted gene 7694 [Source:MGI Symbol;Acc:MGI:3649135]	Gm7694	1	protein_coding	-0.118996	2.46906	-1.85665	0.067606	0.215812	-4.54555	ENSMUSG00000102752	predicted gene 7694 [Source:MGI Symbol;Acc:MGI:3649135]	Gm7694	1	protein_coding	NA	NA	NA
ENSMUSG00000032624	ENSMUSG00000032624	echinoderm microtubule associated protein like 4 [Source:MGI Symbol;Acc:MGI:1926048]	Eml4	17	protein_coding	-0.0519736	5.64189	-1.85702	0.0675527	0.215812	-5.25389	ENSMUSG00000032624	echinoderm microtubule associated protein like 4 [Source:MGI Symbol;Acc:MGI:1926048]	Eml4	17	protein_coding	NA	NA	NA
ENSMUSG00000022228	ENSMUSG00000022228	zinc finger and SCAN domain containing 26 [Source:MGI Symbol;Acc:MGI:3531417]	Zscan26	13	protein_coding	-0.0395111	5.96636	-1.85735	0.0675062	0.215812	-5.28257	ENSMUSG00000022228	zinc finger and SCAN domain containing 26 [Source:MGI Symbol;Acc:MGI:3531417]	Zscan26	13	protein_coding	NA	NA	NA
ENSMUSG00000066235	ENSMUSG00000066235	protein O-linked mannose beta 1,4-N-acetylglucosaminyltransferase 2 [Source:MGI Symbol;Acc:MGI:2143424]	Pomgnt2	9	protein_coding	0.046204	5.19088	1.85684	0.0675789	0.215812	-5.20166	ENSMUSG00000066235	protein O-linked mannose beta 1,4-N-acetylglucosaminyltransferase 2 [Source:MGI Symbol;Acc:MGI:2143424]	Pomgnt2	9	protein_coding	NA	NA	NA
ENSMUSG00000031824	ENSMUSG00000031824	RIKEN cDNA 6430548M08 gene [Source:MGI Symbol;Acc:MGI:2443793]	6430548M08Rik	8	protein_coding	0.0620711	8.06171	1.85697	0.0675612	0.215812	-5.24799	ENSMUSG00000031824	RIKEN cDNA 6430548M08 gene [Source:MGI Symbol;Acc:MGI:2443793]	6430548M08Rik	8	protein_coding	NA	NA	NA
ENSMUSG00000026074	ENSMUSG00000026074	mitogen-activated protein kinase kinase kinase kinase 4 [Source:MGI Symbol;Acc:MGI:1349394]	Map4k4	1	protein_coding	0.0707072	7.78984	1.85697	0.0675612	0.215812	-5.26995	ENSMUSG00000026074	mitogen-activated protein kinase kinase kinase kinase 4 [Source:MGI Symbol;Acc:MGI:1349394]	Map4k4	1	protein_coding	NA	NA	NA
ENSMUSG00000067242	ENSMUSG00000067242	leucine-rich repeat LGI family, member 1 [Source:MGI Symbol;Acc:MGI:1861691]	Lgi1	19	protein_coding	0.0762012	6.94167	1.85636	0.0676484	0.215812	-5.2935	ENSMUSG00000067242	leucine-rich repeat LGI family, member 1 [Source:MGI Symbol;Acc:MGI:1861691]	Lgi1	19	protein_coding	NA	NA	NA
ENSMUSG00000008318	ENSMUSG00000008318	RELT tumor necrosis factor receptor [Source:MGI Symbol;Acc:MGI:2443373]	Relt	7	protein_coding	0.0924155	3.5727	1.85656	0.0676193	0.215812	-4.9841	ENSMUSG00000008318	RELT tumor necrosis factor receptor [Source:MGI Symbol;Acc:MGI:2443373]	Relt	7	protein_coding	NA	NA	NA
ENSMUSG00000051978	ENSMUSG00000051978	glutamate rich 1 [Source:MGI Symbol;Acc:MGI:3588201]	Erich1	8	protein_coding	0.0926998	2.7886	1.85637	0.0676471	0.215812	-4.62118	ENSMUSG00000051978	glutamate rich 1 [Source:MGI Symbol;Acc:MGI:3588201]	Erich1	8	protein_coding	NA	NA	NA
ENSMUSG00000047515	ENSMUSG00000047515	cDNA sequence BC049715 [Source:MGI Symbol;Acc:MGI:3605234]	BC049715	6	protein_coding	0.141301	-0.133427	1.85685	0.0675774	0.215812	-4.09449	ENSMUSG00000047515	cDNA sequence BC049715 [Source:MGI Symbol;Acc:MGI:3605234]	BC049715	6	protein_coding	NA	NA	NA
ENSMUSG00000020027	ENSMUSG00000020027	suppressor of cytokine signaling 2 [Source:MGI Symbol;Acc:MGI:1201787]	Socs2	10	protein_coding	0.21699	4.18803	1.85709	0.0675437	0.215812	-5.03146	ENSMUSG00000020027	suppressor of cytokine signaling 2 [Source:MGI Symbol;Acc:MGI:1201787]	Socs2	10	protein_coding	NA	NA	NA
ENSMUSG00000062729	ENSMUSG00000062729	protoporphyrinogen oxidase [Source:MGI Symbol;Acc:MGI:104968]	Ppox	1	protein_coding	-0.0586767	4.69447	-1.85571	0.0677422	0.215896	-5.14325	ENSMUSG00000062729	protoporphyrinogen oxidase [Source:MGI Symbol;Acc:MGI:104968]	Ppox	1	protein_coding	NA	NA	NA
ENSMUSG00000073700	ENSMUSG00000073700	kelch-like 21 [Source:MGI Symbol;Acc:MGI:1919288]	Klhl21	4	protein_coding	-0.0583375	4.52703	-1.85589	0.0677169	0.215896	-5.09343	ENSMUSG00000073700	kelch-like 21 [Source:MGI Symbol;Acc:MGI:1919288]	Klhl21	4	protein_coding	NA	NA	NA
ENSMUSG00000024908	ENSMUSG00000024908	protein phosphatase 6, regulatory subunit 3 [Source:MGI Symbol;Acc:MGI:1921807]	Ppp6r3	19	protein_coding	0.0284822	6.4409	1.85552	0.0677694	0.215896	-5.29534	ENSMUSG00000024908	protein phosphatase 6, regulatory subunit 3 [Source:MGI Symbol;Acc:MGI:1921807]	Ppp6r3	19	protein_coding	NA	NA	NA
ENSMUSG00000068732	ENSMUSG00000068732	transmembrane protein 167B [Source:MGI Symbol;Acc:MGI:1914745]	Tmem167b	3	protein_coding	0.0345495	5.49046	1.85568	0.0677474	0.215896	-5.23341	ENSMUSG00000068732	transmembrane protein 167B [Source:MGI Symbol;Acc:MGI:1914745]	Tmem167b	3	protein_coding	NA	NA	NA
ENSMUSG00000025130	ENSMUSG00000025130	prolyl 4-hydroxylase, beta polypeptide [Source:MGI Symbol;Acc:MGI:97464]	P4hb	11	protein_coding	0.043909	6.65694	1.85563	0.0677538	0.215896	-5.29712	ENSMUSG00000025130	prolyl 4-hydroxylase, beta polypeptide [Source:MGI Symbol;Acc:MGI:97464]	P4hb	11	protein_coding	NA	NA	NA
ENSMUSG00000046573	ENSMUSG00000046573	LYR motif containing 4 [Source:MGI Symbol;Acc:MGI:2683538]	Lyrm4	13	protein_coding	0.0477759	3.64833	1.85573	0.0677391	0.215896	-4.92666	ENSMUSG00000046573	LYR motif containing 4 [Source:MGI Symbol;Acc:MGI:2683538]	Lyrm4	13	protein_coding	NA	NA	NA
ENSMUSG00000035770	ENSMUSG00000035770	dynein, cytoplasmic 1 light intermediate chain 2 [Source:MGI Symbol;Acc:MGI:107738]	Dync1li2	8	protein_coding	0.0507738	7.64231	1.85548	0.067776	0.215896	-5.26814	ENSMUSG00000035770	dynein, cytoplasmic 1 light intermediate chain 2 [Source:MGI Symbol;Acc:MGI:107738]	Dync1li2	8	protein_coding	NA	NA	NA
ENSMUSG00000038496	ENSMUSG00000038496	solute carrier family 19, member 3 [Source:MGI Symbol;Acc:MGI:1931307]	Slc19a3	1	protein_coding	-0.111468	1.6161	-1.85514	0.0678253	0.215972	-4.42443	ENSMUSG00000038496	solute carrier family 19, member 3 [Source:MGI Symbol;Acc:MGI:1931307]	Slc19a3	1	protein_coding	NA	NA	NA
ENSMUSG00000017721	ENSMUSG00000017721	phosphatidylinositol glycan anchor biosynthesis, class T [Source:MGI Symbol;Acc:MGI:1926178]	Pigt	2	protein_coding	0.0317703	6.42366	1.85502	0.0678429	0.215972	-5.29787	ENSMUSG00000017721	phosphatidylinositol glycan anchor biosynthesis, class T [Source:MGI Symbol;Acc:MGI:1926178]	Pigt	2	protein_coding	NA	NA	NA
ENSMUSG00000027076	ENSMUSG00000027076	translocase of inner mitochondrial membrane 10 [Source:MGI Symbol;Acc:MGI:1353429]	Timm10	2	protein_coding	0.0496394	4.06373	1.85511	0.0678296	0.215972	-5.01525	ENSMUSG00000027076	translocase of inner mitochondrial membrane 10 [Source:MGI Symbol;Acc:MGI:1353429]	Timm10	2	protein_coding	NA	NA	NA
ENSMUSG00000019850	ENSMUSG00000019850	tumor necrosis factor, alpha-induced protein 3 [Source:MGI Symbol;Acc:MGI:1196377]	Tnfaip3	10	protein_coding	-0.161169	2.73902	-1.85479	0.0678749	0.216028	-4.66908	ENSMUSG00000019850	tumor necrosis factor, alpha-induced protein 3 [Source:MGI Symbol;Acc:MGI:1196377]	Tnfaip3	10	protein_coding	NA	NA	NA
ENSMUSG00000026924	ENSMUSG00000026924	SEC16 homolog A, endoplasmic reticulum export factor [Source:MGI Symbol;Acc:MGI:2139207]	Sec16a	2	protein_coding	-0.0343929	6.5257	-1.8546	0.0679026	0.216049	-5.29727	ENSMUSG00000026924	SEC16 homolog A, endoplasmic reticulum export factor [Source:MGI Symbol;Acc:MGI:2139207]	Sec16a	2	protein_coding	NA	NA	NA
ENSMUSG00000006315	ENSMUSG00000006315	transmembrane protein 147 [Source:MGI Symbol;Acc:MGI:1915011]	Tmem147	7	protein_coding	0.0427756	5.39968	1.85455	0.0679101	0.216049	-5.24866	ENSMUSG00000006315	transmembrane protein 147 [Source:MGI Symbol;Acc:MGI:1915011]	Tmem147	7	protein_coding	NA	NA	NA
ENSMUSG00000041375	ENSMUSG00000041375	coiled-coil domain containing 9 [Source:MGI Symbol;Acc:MGI:1921443]	Ccdc9	7	protein_coding	-0.0409437	5.869	-1.8541	0.067975	0.21621	-5.28704	ENSMUSG00000041375	coiled-coil domain containing 9 [Source:MGI Symbol;Acc:MGI:1921443]	Ccdc9	7	protein_coding	NA	NA	NA
ENSMUSG00000062866	ENSMUSG00000062866	phosphatase and actin regulator 2 [Source:MGI Symbol;Acc:MGI:2446138]	Phactr2	10	protein_coding	0.199799	4.89058	1.85386	0.0680099	0.216275	-5.12279	ENSMUSG00000062866	phosphatase and actin regulator 2 [Source:MGI Symbol;Acc:MGI:2446138]	Phactr2	10	protein_coding	NA	NA	NA
ENSMUSG00000039706	ENSMUSG00000039706	LIM domain binding 2 [Source:MGI Symbol;Acc:MGI:894670]	Ldb2	5	protein_coding	-0.22768	4.72643	-1.85357	0.0680521	0.216328	-5.21992	ENSMUSG00000039706	LIM domain binding 2 [Source:MGI Symbol;Acc:MGI:894670]	Ldb2	5	protein_coding	NA	NA	NA
ENSMUSG00000036241	ENSMUSG00000036241	ubiquitin-conjugating enzyme E2R 2 [Source:MGI Symbol;Acc:MGI:1914865]	Ube2r2	4	protein_coding	0.0272148	6.42936	1.85345	0.0680697	0.216328	-5.29974	ENSMUSG00000036241	ubiquitin-conjugating enzyme E2R 2 [Source:MGI Symbol;Acc:MGI:1914865]	Ube2r2	4	protein_coding	NA	NA	NA
ENSMUSG00000029203	ENSMUSG00000029203	ubiquitin-conjugating enzyme E2K [Source:MGI Symbol;Acc:MGI:1858216]	Ube2k	5	protein_coding	0.0393333	6.64573	1.85348	0.0680659	0.216328	-5.30101	ENSMUSG00000029203	ubiquitin-conjugating enzyme E2K [Source:MGI Symbol;Acc:MGI:1858216]	Ube2k	5	protein_coding	NA	NA	NA
ENSMUSG00000031274	ENSMUSG00000031274	collagen, type IV, alpha 5 [Source:MGI Symbol;Acc:MGI:88456]	Col4a5	X	protein_coding	-0.235034	3.07803	-1.85333	0.0680866	0.216336	-4.72085	ENSMUSG00000031274	collagen, type IV, alpha 5 [Source:MGI Symbol;Acc:MGI:88456]	Col4a5	X	protein_coding	NA	NA	NA
ENSMUSG00000092035	ENSMUSG00000092035	paternally expressed 10 [Source:MGI Symbol;Acc:MGI:2157785]	Peg10	6	protein_coding	0.117838	4.32879	1.85318	0.0681092	0.216362	-5.11188	ENSMUSG00000092035	paternally expressed 10 [Source:MGI Symbol;Acc:MGI:2157785]	Peg10	6	protein_coding	NA	NA	NA
ENSMUSG00000035268	ENSMUSG00000035268	protein kinase inhibitor, gamma [Source:MGI Symbol;Acc:MGI:1343086]	Pkig	2	protein_coding	-0.120058	5.87729	-1.85307	0.0681255	0.216368	-5.2876	ENSMUSG00000035268	protein kinase inhibitor, gamma [Source:MGI Symbol;Acc:MGI:1343086]	Pkig	2	protein_coding	NA	NA	NA
ENSMUSG00000022529	ENSMUSG00000022529	zinc finger protein 263 [Source:MGI Symbol;Acc:MGI:1921370]	Zfp263	16	protein_coding	-0.0564272	4.50961	-1.85282	0.0681615	0.216437	-5.10173	ENSMUSG00000022529	zinc finger protein 263 [Source:MGI Symbol;Acc:MGI:1921370]	Zfp263	16	protein_coding	NA	NA	NA
ENSMUSG00000030935	ENSMUSG00000030935	acyl-CoA synthetase medium-chain family member 3 [Source:MGI Symbol;Acc:MGI:99538]	Acsm3	7	protein_coding	0.261545	-1.45128	1.8527	0.0681785	0.216445	-4.02791	ENSMUSG00000030935	acyl-CoA synthetase medium-chain family member 3 [Source:MGI Symbol;Acc:MGI:99538]	Acsm3	7	protein_coding	NA	NA	NA
ENSMUSG00000000686	ENSMUSG00000000686	abhydrolase domain containing 15 [Source:MGI Symbol;Acc:MGI:1914727]	Abhd15	11	protein_coding	-0.21939	-0.930426	-1.8522	0.0682512	0.21663	-4.04031	ENSMUSG00000000686	abhydrolase domain containing 15 [Source:MGI Symbol;Acc:MGI:1914727]	Abhd15	11	protein_coding	NA	NA	NA
ENSMUSG00000035783	ENSMUSG00000035783	actin, alpha 2, smooth muscle, aorta [Source:MGI Symbol;Acc:MGI:87909]	Acta2	19	protein_coding	-0.381463	4.20057	-1.85081	0.0684538	0.217108	-5.04785	ENSMUSG00000035783	actin, alpha 2, smooth muscle, aorta [Source:MGI Symbol;Acc:MGI:87909]	Acta2	19	protein_coding	NA	NA	NA
ENSMUSG00000034353	ENSMUSG00000034353	receptor (calcitonin) activity modifying protein 1 [Source:MGI Symbol;Acc:MGI:1858418]	Ramp1	1	protein_coding	-0.0680112	5.71799	-1.85106	0.0684172	0.217108	-5.27777	ENSMUSG00000034353	receptor (calcitonin) activity modifying protein 1 [Source:MGI Symbol;Acc:MGI:1858418]	Ramp1	1	protein_coding	NA	NA	NA
ENSMUSG00000034247	ENSMUSG00000034247	pleckstrin homology domain containing, family M (with RUN domain) member 1 [Source:MGI Symbol;Acc:MGI:2443207]	Plekhm1	11	protein_coding	-0.03707	5.27366	-1.85048	0.0685026	0.217108	-5.23209	ENSMUSG00000034247	pleckstrin homology domain containing, family M (with RUN domain) member 1 [Source:MGI Symbol;Acc:MGI:2443207]	Plekhm1	11	protein_coding	NA	NA	NA
ENSMUSG00000003863	ENSMUSG00000003863	protein tyrosine phosphatase, receptor type, f polypeptide (PTPRF), interacting protein (liprin), alpha 3 [Source:MGI Symbol;Acc:MGI:1924037]	Ppfia3	7	protein_coding	0.0580742	8.0821	1.85051	0.0684978	0.217108	-5.26094	ENSMUSG00000003863	protein tyrosine phosphatase, receptor type, f polypeptide (PTPRF), interacting protein (liprin), alpha 3 [Source:MGI Symbol;Acc:MGI:1924037]	Ppfia3	7	protein_coding	NA	NA	NA
ENSMUSG00000033707	ENSMUSG00000033707	leucine rich repeat containing 24 [Source:MGI Symbol;Acc:MGI:3605040]	Lrrc24	15	protein_coding	0.0761388	2.88786	1.85054	0.068493	0.217108	-4.80086	ENSMUSG00000033707	leucine rich repeat containing 24 [Source:MGI Symbol;Acc:MGI:3605040]	Lrrc24	15	protein_coding	NA	NA	NA
ENSMUSG00000037960	ENSMUSG00000037960	caspase recruitment domain family, member 19 [Source:MGI Symbol;Acc:MGI:1915730]	Card19	13	protein_coding	0.153313	2.77062	1.85086	0.0684467	0.217108	-4.69021	ENSMUSG00000037960	caspase recruitment domain family, member 19 [Source:MGI Symbol;Acc:MGI:1915730]	Card19	13	protein_coding	NA	NA	NA
ENSMUSG00000029074	ENSMUSG00000029074	tubulin tyrosine ligase-like family, member 10 [Source:MGI Symbol;Acc:MGI:1921855]	Ttll10	4	protein_coding	0.620113	-2.95342	1.85069	0.0684714	0.217108	-4.0259	ENSMUSG00000029074	tubulin tyrosine ligase-like family, member 10 [Source:MGI Symbol;Acc:MGI:1921855]	Ttll10	4	protein_coding	NA	NA	NA
ENSMUSG00000021747	ENSMUSG00000021747	RIKEN cDNA 4930452B06 gene [Source:MGI Symbol;Acc:MGI:1926154]	4930452B06Rik	14	protein_coding	0.0637097	3.08954	1.8497	0.0686155	0.21742	-4.85666	ENSMUSG00000021747	RIKEN cDNA 4930452B06 gene [Source:MGI Symbol;Acc:MGI:1926154]	4930452B06Rik	14	protein_coding	NA	NA	NA
ENSMUSG00000032097	ENSMUSG00000032097	DEAD (Asp-Glu-Ala-Asp) box polypeptide 6 [Source:MGI Symbol;Acc:MGI:104976]	Ddx6	9	protein_coding	0.0329191	7.44369	1.84912	0.0687008	0.217598	-5.29405	ENSMUSG00000032097	DEAD (Asp-Glu-Ala-Asp) box polypeptide 6 [Source:MGI Symbol;Acc:MGI:104976]	Ddx6	9	protein_coding	NA	NA	NA
ENSMUSG00000031169	ENSMUSG00000031169	porcupine O-acyltransferase [Source:MGI Symbol;Acc:MGI:1890212]	Porcn	X	protein_coding	0.0385123	6.2108	1.84919	0.0686912	0.217598	-5.29433	ENSMUSG00000031169	porcupine O-acyltransferase [Source:MGI Symbol;Acc:MGI:1890212]	Porcn	X	protein_coding	NA	NA	NA
ENSMUSG00000043079	ENSMUSG00000043079	synaptopodin [Source:MGI Symbol;Acc:MGI:1099446]	Synpo	18	protein_coding	-0.0667406	7.98384	-1.84878	0.0687502	0.217709	-5.27195	ENSMUSG00000043079	synaptopodin [Source:MGI Symbol;Acc:MGI:1099446]	Synpo	18	protein_coding	NA	NA	NA
ENSMUSG00000049511	ENSMUSG00000049511	5-hydroxytryptamine (serotonin) receptor 1B [Source:MGI Symbol;Acc:MGI:96274]	Htr1b	9	protein_coding	-0.313018	2.48426	-1.84847	0.0687963	0.217784	-4.63602	ENSMUSG00000049511	5-hydroxytryptamine (serotonin) receptor 1B [Source:MGI Symbol;Acc:MGI:96274]	Htr1b	9	protein_coding	NA	NA	NA
ENSMUSG00000032733	ENSMUSG00000032733	sorting nexin 33 [Source:MGI Symbol;Acc:MGI:2443239]	Snx33	9	protein_coding	0.151084	3.48679	1.84842	0.0688028	0.217784	-4.88185	ENSMUSG00000032733	sorting nexin 33 [Source:MGI Symbol;Acc:MGI:2443239]	Snx33	9	protein_coding	NA	NA	NA
ENSMUSG00000026126	ENSMUSG00000026126	protein tyrosine phosphatase, non-receptor type 18 [Source:MGI Symbol;Acc:MGI:108410]	Ptpn18	1	protein_coding	-0.175871	-0.604058	-1.84809	0.0688512	0.217845	-4.07072	ENSMUSG00000026126	protein tyrosine phosphatase, non-receptor type 18 [Source:MGI Symbol;Acc:MGI:108410]	Ptpn18	1	protein_coding	NA	NA	NA
ENSMUSG00000040594	ENSMUSG00000040594	RAN binding protein 17 [Source:MGI Symbol;Acc:MGI:1929706]	Ranbp17	11	protein_coding	-0.0996958	2.32453	-1.84818	0.0688381	0.217845	-4.5278	ENSMUSG00000040594	RAN binding protein 17 [Source:MGI Symbol;Acc:MGI:1929706]	Ranbp17	11	protein_coding	NA	NA	NA
ENSMUSG00000041958	ENSMUSG00000041958	phosphatidylinositol glycan anchor biosynthesis, class S [Source:MGI Symbol;Acc:MGI:2687325]	Pigs	11	protein_coding	0.0362301	5.92082	1.84786	0.0688854	0.217908	-5.28951	ENSMUSG00000041958	phosphatidylinositol glycan anchor biosynthesis, class S [Source:MGI Symbol;Acc:MGI:2687325]	Pigs	11	protein_coding	NA	NA	NA
ENSMUSG00000053461	ENSMUSG00000053461	hedgehog interacting protein-like 2 [Source:MGI Symbol;Acc:MGI:1926022]	Hhipl2	1	protein_coding	-0.228164	-1.00056	-1.84771	0.0689078	0.217933	-4.04773	ENSMUSG00000053461	hedgehog interacting protein-like 2 [Source:MGI Symbol;Acc:MGI:1926022]	Hhipl2	1	protein_coding	NA	NA	NA
ENSMUSG00000058246	ENSMUSG00000058246	predicted gene 10037 [Source:MGI Symbol;Acc:MGI:3645096]	Gm10037	13	protein_coding	-0.0779399	2.26226	-1.84739	0.0689539	0.217983	-4.57892	ENSMUSG00000058246	predicted gene 10037 [Source:MGI Symbol;Acc:MGI:3645096]	Gm10037	13	protein_coding	NA	NA	NA
ENSMUSG00000064181	ENSMUSG00000064181	RAB3A interacting protein [Source:MGI Symbol;Acc:MGI:105933]	Rab3ip	10	protein_coding	0.065444	5.56958	1.84742	0.0689503	0.217983	-5.24015	ENSMUSG00000064181	RAB3A interacting protein [Source:MGI Symbol;Acc:MGI:105933]	Rab3ip	10	protein_coding	NA	NA	NA
ENSMUSG00000038375	ENSMUSG00000038375	transformation related protein 53 inducible nuclear protein 2 [Source:MGI Symbol;Acc:MGI:1915978]	Trp53inp2	2	protein_coding	0.0818344	7.72132	1.8473	0.068967	0.217983	-5.2806	ENSMUSG00000038375	transformation related protein 53 inducible nuclear protein 2 [Source:MGI Symbol;Acc:MGI:1915978]	Trp53inp2	2	protein_coding	NA	NA	NA
ENSMUSG00000030230	ENSMUSG00000030230	phospholipase C, zeta 1 [Source:MGI Symbol;Acc:MGI:2150308]	Plcz1	6	protein_coding	-0.29922	-0.574571	-1.84682	0.0690376	0.21816	-4.03354	ENSMUSG00000030230	phospholipase C, zeta 1 [Source:MGI Symbol;Acc:MGI:2150308]	Plcz1	6	protein_coding	NA	NA	NA
ENSMUSG00000018830	ENSMUSG00000018830	myosin, heavy polypeptide 11, smooth muscle [Source:MGI Symbol;Acc:MGI:102643]	Myh11	16	protein_coding	-0.354948	4.528	-1.84625	0.0691212	0.218241	-5.12763	ENSMUSG00000018830	myosin, heavy polypeptide 11, smooth muscle [Source:MGI Symbol;Acc:MGI:102643]	Myh11	16	protein_coding	NA	NA	NA
ENSMUSG00000117942	ENSMUSG00000117942	multiple ankyrin repeats single KH domain binding protein 3 [Source:MGI Symbol;Acc:MGI:3845902]	Maskbp3	18	protein_coding	-0.212657	-1.23107	-1.84627	0.0691188	0.218241	-4.04418	ENSMUSG00000117942	multiple ankyrin repeats single KH domain binding protein 3 [Source:MGI Symbol;Acc:MGI:3845902]	Maskbp3	18	protein_coding	NA	NA	NA
ENSMUSG00000033124	ENSMUSG00000033124	autophagy related 9A [Source:MGI Symbol;Acc:MGI:2138446]	Atg9a	1	protein_coding	0.0411585	6.30014	1.84638	0.0691024	0.218241	-5.31224	ENSMUSG00000033124	autophagy related 9A [Source:MGI Symbol;Acc:MGI:2138446]	Atg9a	1	protein_coding	NA	NA	NA
ENSMUSG00000021062	ENSMUSG00000021062	RAB15, member RAS oncogene family [Source:MGI Symbol;Acc:MGI:1916865]	Rab15	12	protein_coding	0.118359	7.9764	1.84653	0.0690803	0.218241	-5.27314	ENSMUSG00000021062	RAB15, member RAS oncogene family [Source:MGI Symbol;Acc:MGI:1916865]	Rab15	12	protein_coding	NA	NA	NA
ENSMUSG00000030042	ENSMUSG00000030042	polymerase (DNA-directed), epsilon 4 (p12 subunit) [Source:MGI Symbol;Acc:MGI:1914229]	Pole4	6	protein_coding	-0.0992667	4.49031	-1.84613	0.0691393	0.218245	-5.11622	ENSMUSG00000030042	polymerase (DNA-directed), epsilon 4 (p12 subunit) [Source:MGI Symbol;Acc:MGI:1914229]	Pole4	6	protein_coding	NA	NA	NA
ENSMUSG00000039725	ENSMUSG00000039725	transformation related protein 53 regulating kinase A [Source:MGI Symbol;Acc:MGI:1918294]	Trp53rka	2	protein_coding	-0.0392521	3.83629	-1.84575	0.0691951	0.218245	-4.98142	ENSMUSG00000039725	transformation related protein 53 regulating kinase A [Source:MGI Symbol;Acc:MGI:1918294]	Trp53rka	2	protein_coding	NA	NA	NA
ENSMUSG00000042505	ENSMUSG00000042505	succinate dehydrogenase complex assembly factor 3 [Source:MGI Symbol;Acc:MGI:1913288]	Sdhaf3	6	protein_coding	0.056921	3.28291	1.84587	0.0691775	0.218245	-4.86057	ENSMUSG00000042505	succinate dehydrogenase complex assembly factor 3 [Source:MGI Symbol;Acc:MGI:1913288]	Sdhaf3	6	protein_coding	NA	NA	NA
ENSMUSG00000029212	ENSMUSG00000029212	gamma-aminobutyric acid (GABA) A receptor, subunit beta 1 [Source:MGI Symbol;Acc:MGI:95619]	Gabrb1	5	protein_coding	0.0643546	7.53377	1.84589	0.0691749	0.218245	-5.30231	ENSMUSG00000029212	gamma-aminobutyric acid (GABA) A receptor, subunit beta 1 [Source:MGI Symbol;Acc:MGI:95619]	Gabrb1	5	protein_coding	NA	NA	NA
ENSMUSG00000025257	ENSMUSG00000025257	RIB43A domain with coiled-coils 1 [Source:MGI Symbol;Acc:MGI:1913861]	Ribc1	X	protein_coding	0.175372	-0.53939	1.84578	0.0691902	0.218245	-4.07766	ENSMUSG00000025257	RIB43A domain with coiled-coils 1 [Source:MGI Symbol;Acc:MGI:1913861]	Ribc1	X	protein_coding	NA	NA	NA
ENSMUSG00000026628	ENSMUSG00000026628	activating transcription factor 3 [Source:MGI Symbol;Acc:MGI:109384]	Atf3	1	protein_coding	-0.252608	-0.3001	-1.84514	0.0692849	0.218321	-4.08553	ENSMUSG00000026628	activating transcription factor 3 [Source:MGI Symbol;Acc:MGI:109384]	Atf3	1	protein_coding	NA	NA	NA
ENSMUSG00000073733	ENSMUSG00000073733	ciliogenesis and planar polarity effector 2 [Source:MGI Symbol;Acc:MGI:1923416]	Cplane2	4	protein_coding	-0.124155	0.812848	-1.84539	0.0692487	0.218321	-4.28632	ENSMUSG00000073733	ciliogenesis and planar polarity effector 2 [Source:MGI Symbol;Acc:MGI:1923416]	Cplane2	4	protein_coding	NA	NA	NA
ENSMUSG00000002767	ENSMUSG00000002767	mitochondrial ribosomal protein L2 [Source:MGI Symbol;Acc:MGI:1351622]	Mrpl2	17	protein_coding	0.0403663	4.79865	1.84515	0.0692834	0.218321	-5.18029	ENSMUSG00000002767	mitochondrial ribosomal protein L2 [Source:MGI Symbol;Acc:MGI:1351622]	Mrpl2	17	protein_coding	NA	NA	NA
ENSMUSG00000040997	ENSMUSG00000040997	abhydrolase domain containing 4 [Source:MGI Symbol;Acc:MGI:1915938]	Abhd4	14	protein_coding	0.0769287	5.87566	1.8451	0.0692912	0.218321	-5.29362	ENSMUSG00000040997	abhydrolase domain containing 4 [Source:MGI Symbol;Acc:MGI:1915938]	Abhd4	14	protein_coding	NA	NA	NA
ENSMUSG00000054057	ENSMUSG00000054057	RIKEN cDNA A930004D18 gene [Source:MGI Symbol;Acc:MGI:1925190]	A930004D18Rik	2	protein_coding	0.088605	3.1373	1.84509	0.0692918	0.218321	-4.78261	ENSMUSG00000054057	RIKEN cDNA A930004D18 gene [Source:MGI Symbol;Acc:MGI:1925190]	A930004D18Rik	2	protein_coding	NA	NA	NA
ENSMUSG00000091275	ENSMUSG00000091275	predicted gene 3248 [Source:MGI Symbol;Acc:MGI:3781426]	Gm3248	14	protein_coding	0.30244	-0.673586	1.84451	0.0693777	0.218546	-4.08184	ENSMUSG00000091275	predicted gene 3248 [Source:MGI Symbol;Acc:MGI:3781426]	Gm3248	14	protein_coding	NA	NA	NA
ENSMUSG00000018574	ENSMUSG00000018574	acyl-Coenzyme A dehydrogenase, very long chain [Source:MGI Symbol;Acc:MGI:895149]	Acadvl	11	protein_coding	0.0502758	4.54003	1.8435	0.0695276	0.218957	-5.13858	ENSMUSG00000018574	acyl-Coenzyme A dehydrogenase, very long chain [Source:MGI Symbol;Acc:MGI:895149]	Acadvl	11	protein_coding	NA	NA	NA
ENSMUSG00000006764	ENSMUSG00000006764	tryptophan hydroxylase 2 [Source:MGI Symbol;Acc:MGI:2651811]	Tph2	10	protein_coding	0.275791	0.402079	1.84343	0.0695371	0.218957	-4.2163	ENSMUSG00000006764	tryptophan hydroxylase 2 [Source:MGI Symbol;Acc:MGI:2651811]	Tph2	10	protein_coding	NA	NA	NA
ENSMUSG00000021668	ENSMUSG00000021668	polymerase (DNA directed), kappa [Source:MGI Symbol;Acc:MGI:1349767]	Polk	13	protein_coding	-0.0675886	3.33457	-1.84311	0.0695841	0.219059	-4.85391	ENSMUSG00000021668	polymerase (DNA directed), kappa [Source:MGI Symbol;Acc:MGI:1349767]	Polk	13	protein_coding	NA	NA	NA
ENSMUSG00000027509	ENSMUSG00000027509	ribonucleic acid export 1 [Source:MGI Symbol;Acc:MGI:1913929]	Rae1	2	protein_coding	-0.0369326	5.41024	-1.84297	0.0696053	0.21908	-5.24167	ENSMUSG00000027509	ribonucleic acid export 1 [Source:MGI Symbol;Acc:MGI:1913929]	Rae1	2	protein_coding	NA	NA	NA
ENSMUSG00000006307	ENSMUSG00000006307	lysine (K)-specific methyltransferase 2B [Source:MGI Symbol;Acc:MGI:109565]	Kmt2b	7	protein_coding	-0.0466864	6.80761	-1.84241	0.0696881	0.219215	-5.31995	ENSMUSG00000006307	lysine (K)-specific methyltransferase 2B [Source:MGI Symbol;Acc:MGI:109565]	Kmt2b	7	protein_coding	NA	NA	NA
ENSMUSG00000038290	ENSMUSG00000038290	Smg-6 homolog, nonsense mediated mRNA decay factor (C. elegans) [Source:MGI Symbol;Acc:MGI:2144117]	Smg6	11	protein_coding	-0.0414908	5.6725	-1.84233	0.0697001	0.219215	-5.28571	ENSMUSG00000038290	Smg-6 homolog, nonsense mediated mRNA decay factor (C. elegans) [Source:MGI Symbol;Acc:MGI:2144117]	Smg6	11	protein_coding	NA	NA	NA
ENSMUSG00000021929	ENSMUSG00000021929	karyopherin (importin) alpha 3 [Source:MGI Symbol;Acc:MGI:1100863]	Kpna3	14	protein_coding	0.0453178	6.33927	1.84229	0.0697064	0.219215	-5.31746	ENSMUSG00000021929	karyopherin (importin) alpha 3 [Source:MGI Symbol;Acc:MGI:1100863]	Kpna3	14	protein_coding	NA	NA	NA
ENSMUSG00000008575	ENSMUSG00000008575	nuclear factor I/B [Source:MGI Symbol;Acc:MGI:103188]	Nfib	4	protein_coding	0.0764129	7.51874	1.8425	0.0696755	0.219215	-5.30906	ENSMUSG00000008575	nuclear factor I/B [Source:MGI Symbol;Acc:MGI:103188]	Nfib	4	protein_coding	NA	NA	NA
ENSMUSG00000034926	ENSMUSG00000034926	24-dehydrocholesterol reductase [Source:MGI Symbol;Acc:MGI:1922004]	Dhcr24	4	protein_coding	0.0892803	6.63295	1.84193	0.0697599	0.219337	-5.31917	ENSMUSG00000034926	24-dehydrocholesterol reductase [Source:MGI Symbol;Acc:MGI:1922004]	Dhcr24	4	protein_coding	NA	NA	NA
ENSMUSG00000030048	ENSMUSG00000030048	gastrokine 3 [Source:MGI Symbol;Acc:MGI:1916138]	Gkn3	6	protein_coding	-0.274722	0.564859	-1.84155	0.0698158	0.219467	-4.23798	ENSMUSG00000030048	gastrokine 3 [Source:MGI Symbol;Acc:MGI:1916138]	Gkn3	6	protein_coding	NA	NA	NA
ENSMUSG00000063160	ENSMUSG00000063160	numb-like [Source:MGI Symbol;Acc:MGI:894702]	Numbl	7	protein_coding	-0.0746305	7.36865	-1.84133	0.0698486	0.219478	-5.31328	ENSMUSG00000063160	numb-like [Source:MGI Symbol;Acc:MGI:894702]	Numbl	7	protein_coding	NA	NA	NA
ENSMUSG00000041268	ENSMUSG00000041268	Dmx-like 2 [Source:MGI Symbol;Acc:MGI:2444630]	Dmxl2	9	protein_coding	0.0687759	8.35699	1.84138	0.0698413	0.219478	-5.27536	ENSMUSG00000041268	Dmx-like 2 [Source:MGI Symbol;Acc:MGI:2444630]	Dmxl2	9	protein_coding	NA	NA	NA
ENSMUSG00000025401	ENSMUSG00000025401	myosin IA [Source:MGI Symbol;Acc:MGI:107732]	Myo1a	10	protein_coding	-0.152795	0.498306	-1.84073	0.069937	0.219661	-4.23328	ENSMUSG00000025401	myosin IA [Source:MGI Symbol;Acc:MGI:107732]	Myo1a	10	protein_coding	NA	NA	NA
ENSMUSG00000028199	ENSMUSG00000028199	crystallin, zeta [Source:MGI Symbol;Acc:MGI:88527]	Cryz	3	protein_coding	-0.144573	3.40966	-1.84083	0.069922	0.219661	-4.8329	ENSMUSG00000028199	crystallin, zeta [Source:MGI Symbol;Acc:MGI:88527]	Cryz	3	protein_coding	NA	NA	NA
ENSMUSG00000044933	ENSMUSG00000044933	somatostatin receptor 3 [Source:MGI Symbol;Acc:MGI:98329]	Sstr3	15	protein_coding	0.121985	5.33822	1.84064	0.0699505	0.219661	-5.24374	ENSMUSG00000044933	somatostatin receptor 3 [Source:MGI Symbol;Acc:MGI:98329]	Sstr3	15	protein_coding	NA	NA	NA
ENSMUSG00000032656	ENSMUSG00000032656	membrane-associated ring finger (C3HC4) 3 [Source:MGI Symbol;Acc:MGI:2443667]	2020-03-03	18	protein_coding	-0.186858	1.14669	-1.84047	0.0699763	0.219673	-4.29895	ENSMUSG00000032656	membrane-associated ring finger (C3HC4) 3 [Source:MGI Symbol;Acc:MGI:2443667]	2020-03-03	18	protein_coding	NA	NA	NA
ENSMUSG00000001440	ENSMUSG00000001440	karyopherin (importin) beta 1 [Source:MGI Symbol;Acc:MGI:107532]	Kpnb1	11	protein_coding	0.0262721	7.64257	1.84032	0.0699983	0.219673	-5.30388	ENSMUSG00000001440	karyopherin (importin) beta 1 [Source:MGI Symbol;Acc:MGI:107532]	Kpnb1	11	protein_coding	NA	NA	NA
ENSMUSG00000064030	ENSMUSG00000064030	PYM homolog 1, exon junction complex associated factor [Source:MGI Symbol;Acc:MGI:1925678]	Pym1	10	protein_coding	0.0474911	4.01167	1.84037	0.069991	0.219673	-5.04044	ENSMUSG00000064030	PYM homolog 1, exon junction complex associated factor [Source:MGI Symbol;Acc:MGI:1925678]	Pym1	10	protein_coding	NA	NA	NA
ENSMUSG00000020628	ENSMUSG00000020628	trafficking protein particle complex 12 [Source:MGI Symbol;Acc:MGI:2445089]	Trappc12	12	protein_coding	0.0320734	6.30129	1.84004	0.0700396	0.219757	-5.32075	ENSMUSG00000020628	trafficking protein particle complex 12 [Source:MGI Symbol;Acc:MGI:2445089]	Trappc12	12	protein_coding	NA	NA	NA
ENSMUSG00000046949	ENSMUSG00000046949	N-ribosyldihydronicotinamide quinone reductase 2 [Source:MGI Symbol;Acc:MGI:104513]	Nqo2	13	protein_coding	0.0897441	2.56852	1.83968	0.0700937	0.219881	-4.64264	ENSMUSG00000046949	N-ribosyldihydronicotinamide quinone reductase 2 [Source:MGI Symbol;Acc:MGI:104513]	Nqo2	13	protein_coding	NA	NA	NA
ENSMUSG00000020366	ENSMUSG00000020366	mitogen-activated protein kinase 9 [Source:MGI Symbol;Acc:MGI:1346862]	Mapk9	11	protein_coding	0.0326028	7.61767	1.8393	0.0701502	0.220013	-5.2951	ENSMUSG00000020366	mitogen-activated protein kinase 9 [Source:MGI Symbol;Acc:MGI:1346862]	Mapk9	11	protein_coding	NA	NA	NA
ENSMUSG00000036777	ENSMUSG00000036777	anillin, actin binding protein [Source:MGI Symbol;Acc:MGI:1920174]	Anln	9	protein_coding	0.302601	4.57196	1.83916	0.0701699	0.220029	-5.11107	ENSMUSG00000036777	anillin, actin binding protein [Source:MGI Symbol;Acc:MGI:1920174]	Anln	9	protein_coding	NA	NA	NA
ENSMUSG00000087408	ENSMUSG00000087408	ceramide synthase 1 [Source:MGI Symbol;Acc:MGI:2136690]	Cers1	8	protein_coding	0.047297	5.95888	1.83892	0.0702057	0.220095	-5.30506	ENSMUSG00000087408	ceramide synthase 1 [Source:MGI Symbol;Acc:MGI:2136690]	Cers1	8	protein_coding	NA	NA	NA
ENSMUSG00000022335	ENSMUSG00000022335	zinc finger and AT hook domain containing [Source:MGI Symbol;Acc:MGI:2681865]	Zfat	15	protein_coding	-0.0633344	2.93637	-1.83864	0.0702483	0.220183	-4.7486	ENSMUSG00000022335	zinc finger and AT hook domain containing [Source:MGI Symbol;Acc:MGI:2681865]	Zfat	15	protein_coding	NA	NA	NA
ENSMUSG00000029028	ENSMUSG00000029028	leucine rich repeat containing 47 [Source:MGI Symbol;Acc:MGI:1920196]	Lrrc47	4	protein_coding	0.0367792	5.66711	1.83796	0.0703498	0.220455	-5.29515	ENSMUSG00000029028	leucine rich repeat containing 47 [Source:MGI Symbol;Acc:MGI:1920196]	Lrrc47	4	protein_coding	NA	NA	NA
ENSMUSG00000046318	ENSMUSG00000046318	collagen and calcium binding EGF domains 1 [Source:MGI Symbol;Acc:MGI:2445053]	Ccbe1	18	protein_coding	0.343969	4.19025	1.83743	0.0704289	0.220657	-4.79372	ENSMUSG00000046318	collagen and calcium binding EGF domains 1 [Source:MGI Symbol;Acc:MGI:2445053]	Ccbe1	18	protein_coding	NA	NA	NA
ENSMUSG00000020847	ENSMUSG00000020847	rabphilin 3A-like (without C2 domains) [Source:MGI Symbol;Acc:MGI:1923492]	Rph3al	11	protein_coding	-0.255852	1.41096	-1.83732	0.0704444	0.220659	-4.20914	ENSMUSG00000020847	rabphilin 3A-like (without C2 domains) [Source:MGI Symbol;Acc:MGI:1923492]	Rph3al	11	protein_coding	NA	NA	NA
ENSMUSG00000074220	ENSMUSG00000074220	zinc finger protein 382 [Source:MGI Symbol;Acc:MGI:3588204]	Zfp382	7	protein_coding	-0.0693555	3.41896	-1.8368	0.0705223	0.220857	-4.8731	ENSMUSG00000074220	zinc finger protein 382 [Source:MGI Symbol;Acc:MGI:3588204]	Zfp382	7	protein_coding	NA	NA	NA
ENSMUSG00000007603	ENSMUSG00000007603	dihydrouridine synthase 3-like (S. cerevisiae) [Source:MGI Symbol;Acc:MGI:2147092]	Dus3l	17	protein_coding	-0.0473634	6.53162	-1.83637	0.0705867	0.221013	-5.33158	ENSMUSG00000007603	dihydrouridine synthase 3-like (S. cerevisiae) [Source:MGI Symbol;Acc:MGI:2147092]	Dus3l	17	protein_coding	NA	NA	NA
ENSMUSG00000054079	ENSMUSG00000054079	UTP18 small subunit processome component [Source:MGI Symbol;Acc:MGI:1923402]	Utp18	11	protein_coding	-0.0462868	4.28621	-1.83584	0.0706668	0.221172	-5.08792	ENSMUSG00000054079	UTP18 small subunit processome component [Source:MGI Symbol;Acc:MGI:1923402]	Utp18	11	protein_coding	NA	NA	NA
ENSMUSG00000032420	ENSMUSG00000032420	5' nucleotidase, ecto [Source:MGI Symbol;Acc:MGI:99782]	Nt5e	9	protein_coding	0.181261	2.04544	1.83585	0.0706653	0.221172	-4.51184	ENSMUSG00000032420	5' nucleotidase, ecto [Source:MGI Symbol;Acc:MGI:99782]	Nt5e	9	protein_coding	NA	NA	NA
ENSMUSG00000022371	ENSMUSG00000022371	collagen, type XIV, alpha 1 [Source:MGI Symbol;Acc:MGI:1341272]	Col14a1	15	protein_coding	-0.257732	0.600319	-1.83541	0.0707303	0.221278	-4.26874	ENSMUSG00000022371	collagen, type XIV, alpha 1 [Source:MGI Symbol;Acc:MGI:1341272]	Col14a1	15	protein_coding	NA	NA	NA
ENSMUSG00000004446	ENSMUSG00000004446	BH3 interacting domain death agonist [Source:MGI Symbol;Acc:MGI:108093]	Bid	6	protein_coding	0.128294	3.31988	1.83544	0.0707271	0.221278	-4.85129	ENSMUSG00000004446	BH3 interacting domain death agonist [Source:MGI Symbol;Acc:MGI:108093]	Bid	6	protein_coding	NA	NA	NA
ENSMUSG00000005907	ENSMUSG00000005907	peroxisomal biogenesis factor 1 [Source:MGI Symbol;Acc:MGI:1918632]	Pex1	5	protein_coding	-0.0462445	4.36146	-1.83447	0.0708717	0.221629	-5.12403	ENSMUSG00000005907	peroxisomal biogenesis factor 1 [Source:MGI Symbol;Acc:MGI:1918632]	Pex1	5	protein_coding	NA	NA	NA
ENSMUSG00000041238	ENSMUSG00000041238	retinoblastoma binding protein 8, endonuclease [Source:MGI Symbol;Acc:MGI:2442995]	Rbbp8	18	protein_coding	0.0789374	1.70465	1.83448	0.0708705	0.221629	-4.52671	ENSMUSG00000041238	retinoblastoma binding protein 8, endonuclease [Source:MGI Symbol;Acc:MGI:2442995]	Rbbp8	18	protein_coding	NA	NA	NA
ENSMUSG00000020654	ENSMUSG00000020654	adenylate cyclase 3 [Source:MGI Symbol;Acc:MGI:99675]	Adcy3	12	protein_coding	0.0640427	5.6836	1.83436	0.0708889	0.221636	-5.30568	ENSMUSG00000020654	adenylate cyclase 3 [Source:MGI Symbol;Acc:MGI:99675]	Adcy3	12	protein_coding	NA	NA	NA
ENSMUSG00000044139	ENSMUSG00000044139	protease, serine 53 [Source:MGI Symbol;Acc:MGI:2652890]	Prss53	7	protein_coding	-0.297779	-1.46295	-1.83404	0.0709365	0.221647	-4.04814	ENSMUSG00000044139	protease, serine 53 [Source:MGI Symbol;Acc:MGI:2652890]	Prss53	7	protein_coding	NA	NA	NA
ENSMUSG00000037773	ENSMUSG00000037773	PC-esterase domain containing 1A [Source:MGI Symbol;Acc:MGI:2442177]	Pced1a	2	protein_coding	0.035424	4.57717	1.83419	0.0709135	0.221647	-5.1684	ENSMUSG00000037773	PC-esterase domain containing 1A [Source:MGI Symbol;Acc:MGI:2442177]	Pced1a	2	protein_coding	NA	NA	NA
ENSMUSG00000029999	ENSMUSG00000029999	transforming growth factor alpha [Source:MGI Symbol;Acc:MGI:98724]	Tgfa	6	protein_coding	0.0990627	5.17159	1.83404	0.0709358	0.221647	-5.19432	ENSMUSG00000029999	transforming growth factor alpha [Source:MGI Symbol;Acc:MGI:98724]	Tgfa	6	protein_coding	NA	NA	NA
ENSMUSG00000027478	ENSMUSG00000027478	DNA methyltransferase 3B [Source:MGI Symbol;Acc:MGI:1261819]	Dnmt3b	2	protein_coding	-0.159982	0.318387	-1.83383	0.0709686	0.221655	-4.18964	ENSMUSG00000027478	DNA methyltransferase 3B [Source:MGI Symbol;Acc:MGI:1261819]	Dnmt3b	2	protein_coding	NA	NA	NA
ENSMUSG00000034227	ENSMUSG00000034227	forkhead box J1 [Source:MGI Symbol;Acc:MGI:1347474]	Foxj1	11	protein_coding	0.360216	3.30636	1.83387	0.0709616	0.221655	-4.79303	ENSMUSG00000034227	forkhead box J1 [Source:MGI Symbol;Acc:MGI:1347474]	Foxj1	11	protein_coding	NA	NA	NA
ENSMUSG00000043445	ENSMUSG00000043445	phosphoglycolate phosphatase [Source:MGI Symbol;Acc:MGI:1914328]	Pgp	17	protein_coding	0.0475563	6.28163	1.83335	0.0710409	0.221835	-5.33453	ENSMUSG00000043445	phosphoglycolate phosphatase [Source:MGI Symbol;Acc:MGI:1914328]	Pgp	17	protein_coding	NA	NA	NA
ENSMUSG00000027384	ENSMUSG00000027384	NADH:ubiquinone oxidoreductase complex assembly factor 5 [Source:MGI Symbol;Acc:MGI:1916737]	Ndufaf5	2	protein_coding	0.051895	4.33387	1.83298	0.0710961	0.221961	-5.13302	ENSMUSG00000027384	NADH:ubiquinone oxidoreductase complex assembly factor 5 [Source:MGI Symbol;Acc:MGI:1916737]	Ndufaf5	2	protein_coding	NA	NA	NA
ENSMUSG00000025208	ENSMUSG00000025208	mitochondrial ribosomal protein L43 [Source:MGI Symbol;Acc:MGI:2137229]	Mrpl43	19	protein_coding	0.05203	3.15203	1.83224	0.0712071	0.222171	-4.83399	ENSMUSG00000025208	mitochondrial ribosomal protein L43 [Source:MGI Symbol;Acc:MGI:2137229]	Mrpl43	19	protein_coding	NA	NA	NA
ENSMUSG00000024875	ENSMUSG00000024875	Yip1 interacting factor homolog A (S. cerevisiae) [Source:MGI Symbol;Acc:MGI:1915340]	Yif1a	19	protein_coding	0.077733	3.38265	1.83224	0.0712075	0.222171	-4.90522	ENSMUSG00000024875	Yip1 interacting factor homolog A (S. cerevisiae) [Source:MGI Symbol;Acc:MGI:1915340]	Yif1a	19	protein_coding	NA	NA	NA
ENSMUSG00000031077	ENSMUSG00000031077	Fas (TNFRSF6)-associated via death domain [Source:MGI Symbol;Acc:MGI:109324]	Fadd	7	protein_coding	0.136087	1.01004	1.83238	0.071187	0.222171	-4.31738	ENSMUSG00000031077	Fas (TNFRSF6)-associated via death domain [Source:MGI Symbol;Acc:MGI:109324]	Fadd	7	protein_coding	NA	NA	NA
ENSMUSG00000024030	ENSMUSG00000024030	ATP binding cassette subfamily G member 1 [Source:MGI Symbol;Acc:MGI:107704]	Abcg1	17	protein_coding	0.0420658	6.33587	1.83205	0.0712357	0.222213	-5.33701	ENSMUSG00000024030	ATP binding cassette subfamily G member 1 [Source:MGI Symbol;Acc:MGI:107704]	Abcg1	17	protein_coding	NA	NA	NA
ENSMUSG00000032278	ENSMUSG00000032278	progestin and adipoQ receptor family member V [Source:MGI Symbol;Acc:MGI:1921340]	Paqr5	9	protein_coding	-0.235908	1.76569	-1.83115	0.0713725	0.222593	-4.48311	ENSMUSG00000032278	progestin and adipoQ receptor family member V [Source:MGI Symbol;Acc:MGI:1921340]	Paqr5	9	protein_coding	NA	NA	NA
ENSMUSG00000046699	ENSMUSG00000046699	SLIT and NTRK-like family, member 4 [Source:MGI Symbol;Acc:MGI:2442509]	Slitrk4	X	protein_coding	0.0876075	5.50002	1.83098	0.0713975	0.222625	-5.30116	ENSMUSG00000046699	SLIT and NTRK-like family, member 4 [Source:MGI Symbol;Acc:MGI:2442509]	Slitrk4	X	protein_coding	NA	NA	NA
ENSMUSG00000004031	ENSMUSG00000004031	bone morphogenic protein/retinoic acid inducible neural-specific 2 [Source:MGI Symbol;Acc:MGI:2443333]	Brinp2	1	protein_coding	0.134984	6.68292	1.83071	0.071438	0.222705	-5.33746	ENSMUSG00000004031	bone morphogenic protein/retinoic acid inducible neural-specific 2 [Source:MGI Symbol;Acc:MGI:2443333]	Brinp2	1	protein_coding	NA	NA	NA
ENSMUSG00000023186	ENSMUSG00000023186	von Willebrand factor A domain containing 5A [Source:MGI Symbol;Acc:MGI:1915026]	Vwa5a	9	protein_coding	0.100397	3.71116	1.83029	0.0715019	0.222858	-4.92527	ENSMUSG00000023186	von Willebrand factor A domain containing 5A [Source:MGI Symbol;Acc:MGI:1915026]	Vwa5a	9	protein_coding	NA	NA	NA
ENSMUSG00000005124	ENSMUSG00000005124	cellular communication network factor 4 [Source:MGI Symbol;Acc:MGI:1197008]	Ccn4	15	protein_coding	-0.190277	0.0506011	-1.82995	0.0715538	0.222865	-4.26183	ENSMUSG00000005124	cellular communication network factor 4 [Source:MGI Symbol;Acc:MGI:1197008]	Ccn4	15	protein_coding	NA	NA	NA
ENSMUSG00000058291	ENSMUSG00000058291	zinc finger protein 68 [Source:MGI Symbol;Acc:MGI:1344427]	Zfp68	5	protein_coding	-0.0576542	4.50465	-1.83007	0.0715345	0.222865	-5.1469	ENSMUSG00000058291	zinc finger protein 68 [Source:MGI Symbol;Acc:MGI:1344427]	Zfp68	5	protein_coding	NA	NA	NA
ENSMUSG00000026798	ENSMUSG00000026798	coenzyme Q4 [Source:MGI Symbol;Acc:MGI:1098826]	Coq4	2	protein_coding	0.0564055	3.71808	1.83011	0.0715294	0.222865	-4.99762	ENSMUSG00000026798	coenzyme Q4 [Source:MGI Symbol;Acc:MGI:1098826]	Coq4	2	protein_coding	NA	NA	NA
ENSMUSG00000027386	ENSMUSG00000027386	fibulin 7 [Source:MGI Symbol;Acc:MGI:1917620]	Fbln7	2	protein_coding	0.252654	0.913744	1.82988	0.0715633	0.222865	-4.40584	ENSMUSG00000027386	fibulin 7 [Source:MGI Symbol;Acc:MGI:1917620]	Fbln7	2	protein_coding	NA	NA	NA
ENSMUSG00000053199	ENSMUSG00000053199	Rho GTPase activating protein 20 [Source:MGI Symbol;Acc:MGI:2445175]	Arhgap20	9	protein_coding	-0.12321	6.53456	-1.82901	0.0716958	0.223232	-5.34369	ENSMUSG00000053199	Rho GTPase activating protein 20 [Source:MGI Symbol;Acc:MGI:2445175]	Arhgap20	9	protein_coding	NA	NA	NA
ENSMUSG00000035258	ENSMUSG00000035258	ABI gene family, member 3 (NESH) binding protein [Source:MGI Symbol;Acc:MGI:2444583]	Abi3bp	16	protein_coding	-0.236874	1.07745	-1.82819	0.0718204	0.223573	-4.5953	ENSMUSG00000035258	ABI gene family, member 3 (NESH) binding protein [Source:MGI Symbol;Acc:MGI:2444583]	Abi3bp	16	protein_coding	NA	NA	NA
ENSMUSG00000031303	ENSMUSG00000031303	mitogen-activated protein kinase kinase kinase 15 [Source:MGI Symbol;Acc:MGI:2448588]	Map3k15	X	protein_coding	0.353212	0.877535	1.82801	0.0718475	0.223611	-4.26405	ENSMUSG00000031303	mitogen-activated protein kinase kinase kinase 15 [Source:MGI Symbol;Acc:MGI:2448588]	Map3k15	X	protein_coding	NA	NA	NA
ENSMUSG00000022130	ENSMUSG00000022130	TDP-glucose 4,6-dehydratase [Source:MGI Symbol;Acc:MGI:1923605]	Tgds	14	protein_coding	-0.073324	2.48271	-1.82745	0.0719331	0.223785	-4.63612	ENSMUSG00000022130	TDP-glucose 4,6-dehydratase [Source:MGI Symbol;Acc:MGI:1923605]	Tgds	14	protein_coding	NA	NA	NA
ENSMUSG00000037731	ENSMUSG00000037731	thymocyte selection associated family member 2 [Source:MGI Symbol;Acc:MGI:2446213]	Themis2	4	protein_coding	0.13392	0.356168	1.82753	0.071921	0.223785	-4.22519	ENSMUSG00000037731	thymocyte selection associated family member 2 [Source:MGI Symbol;Acc:MGI:2446213]	Themis2	4	protein_coding	NA	NA	NA
ENSMUSG00000024168	ENSMUSG00000024168	transmembrane protein 204 [Source:MGI Symbol;Acc:MGI:3039635]	Tmem204	17	protein_coding	-0.0884509	2.84962	-1.82699	0.072003	0.223899	-4.76484	ENSMUSG00000024168	transmembrane protein 204 [Source:MGI Symbol;Acc:MGI:3039635]	Tmem204	17	protein_coding	NA	NA	NA
ENSMUSG00000061981	ENSMUSG00000061981	flotillin 2 [Source:MGI Symbol;Acc:MGI:103309]	Flot2	11	protein_coding	0.0518601	6.80228	1.82691	0.0720142	0.223899	-5.34567	ENSMUSG00000061981	flotillin 2 [Source:MGI Symbol;Acc:MGI:103309]	Flot2	11	protein_coding	NA	NA	NA
ENSMUSG00000037679	ENSMUSG00000037679	inverted formin, FH2 and WH2 domain containing [Source:MGI Symbol;Acc:MGI:1917685]	Inf2	12	protein_coding	0.116645	7.99552	1.82692	0.0720125	0.223899	-5.31931	ENSMUSG00000037679	inverted formin, FH2 and WH2 domain containing [Source:MGI Symbol;Acc:MGI:1917685]	Inf2	12	protein_coding	NA	NA	NA
ENSMUSG00000038295	ENSMUSG00000038295	autophagy related 9B [Source:MGI Symbol;Acc:MGI:2685420]	Atg9b	5	protein_coding	-0.128658	1.63653	-1.82664	0.072056	0.22395	-4.51402	ENSMUSG00000038295	autophagy related 9B [Source:MGI Symbol;Acc:MGI:2685420]	Atg9b	5	protein_coding	NA	NA	NA
ENSMUSG00000031536	ENSMUSG00000031536	polymerase (DNA directed), beta [Source:MGI Symbol;Acc:MGI:97740]	Polb	8	protein_coding	-0.0470797	5.45816	-1.82661	0.0720604	0.22395	-5.29873	ENSMUSG00000031536	polymerase (DNA directed), beta [Source:MGI Symbol;Acc:MGI:97740]	Polb	8	protein_coding	NA	NA	NA
ENSMUSG00000004849	ENSMUSG00000004849	adaptor protein complex AP-1, sigma 1 [Source:MGI Symbol;Acc:MGI:1098244]	Ap1s1	5	protein_coding	0.0599909	7.19784	1.82634	0.0721015	0.224031	-5.33939	ENSMUSG00000004849	adaptor protein complex AP-1, sigma 1 [Source:MGI Symbol;Acc:MGI:1098244]	Ap1s1	5	protein_coding	NA	NA	NA
ENSMUSG00000057716	ENSMUSG00000057716	transmembrane protein 178B [Source:MGI Symbol;Acc:MGI:3647581]	Tmem178b	6	protein_coding	0.0937201	7.49723	1.82604	0.0721474	0.224128	-5.32444	ENSMUSG00000057716	transmembrane protein 178B [Source:MGI Symbol;Acc:MGI:3647581]	Tmem178b	6	protein_coding	NA	NA	NA
ENSMUSG00000030745	ENSMUSG00000030745	interleukin 21 receptor [Source:MGI Symbol;Acc:MGI:1890475]	Il21r	7	protein_coding	0.108367	0.717852	1.82564	0.0722074	0.224268	-4.28788	ENSMUSG00000030745	interleukin 21 receptor [Source:MGI Symbol;Acc:MGI:1890475]	Il21r	7	protein_coding	NA	NA	NA
ENSMUSG00000037075	ENSMUSG00000037075	ring finger protein 139 [Source:MGI Symbol;Acc:MGI:1923091]	Rnf139	15	protein_coding	0.0479837	4.05495	1.82549	0.072231	0.224295	-5.05073	ENSMUSG00000037075	ring finger protein 139 [Source:MGI Symbol;Acc:MGI:1923091]	Rnf139	15	protein_coding	NA	NA	NA
ENSMUSG00000040488	ENSMUSG00000040488	latent transforming growth factor beta binding protein 4 [Source:MGI Symbol;Acc:MGI:1321395]	Ltbp4	7	protein_coding	-0.106761	6.98092	-1.82501	0.0723049	0.224309	-5.34893	ENSMUSG00000040488	latent transforming growth factor beta binding protein 4 [Source:MGI Symbol;Acc:MGI:1321395]	Ltbp4	7	protein_coding	NA	NA	NA
ENSMUSG00000058600	ENSMUSG00000058600	ribosomal protein L30 [Source:MGI Symbol;Acc:MGI:98037]	Rpl30	15	protein_coding	-0.0489718	5.13508	-1.82499	0.072308	0.224309	-5.24295	ENSMUSG00000058600	ribosomal protein L30 [Source:MGI Symbol;Acc:MGI:98037]	Rpl30	15	protein_coding	NA	NA	NA
ENSMUSG00000041468	ENSMUSG00000041468	G-protein coupled receptor 12 [Source:MGI Symbol;Acc:MGI:101909]	Gpr12	5	protein_coding	0.0942605	4.30298	1.82509	0.072292	0.224309	-5.04765	ENSMUSG00000041468	G-protein coupled receptor 12 [Source:MGI Symbol;Acc:MGI:101909]	Gpr12	5	protein_coding	NA	NA	NA
ENSMUSG00000090812	ENSMUSG00000090812	sterile alpha motif domain containing 15 [Source:MGI Symbol;Acc:MGI:2685109]	Samd15	12	protein_coding	0.113298	0.88122	1.82497	0.0723103	0.224309	-4.37788	ENSMUSG00000090812	sterile alpha motif domain containing 15 [Source:MGI Symbol;Acc:MGI:2685109]	Samd15	12	protein_coding	NA	NA	NA
ENSMUSG00000048070	ENSMUSG00000048070	phosphoinositide-interacting regulator of transient receptor potential channels [Source:MGI Symbol;Acc:MGI:2443635]	Pirt	11	protein_coding	0.506175	-0.276759	1.82524	0.0722694	0.224309	-4.13848	ENSMUSG00000048070	phosphoinositide-interacting regulator of transient receptor potential channels [Source:MGI Symbol;Acc:MGI:2443635]	Pirt	11	protein_coding	NA	NA	NA
ENSMUSG00000038859	ENSMUSG00000038859	BAI1-associated protein 2-like 1 [Source:MGI Symbol;Acc:MGI:1914148]	Baiap2l1	5	protein_coding	-0.45305	0.0830525	-1.82486	0.0723277	0.224317	-4.14582	ENSMUSG00000038859	BAI1-associated protein 2-like 1 [Source:MGI Symbol;Acc:MGI:1914148]	Baiap2l1	5	protein_coding	NA	NA	NA
ENSMUSG00000006649	ENSMUSG00000006649	nephrosis 1, nephrin [Source:MGI Symbol;Acc:MGI:1859637]	Nphs1	7	protein_coding	-0.152236	1.39506	-1.82446	0.0723881	0.224366	-4.41854	ENSMUSG00000006649	nephrosis 1, nephrin [Source:MGI Symbol;Acc:MGI:1859637]	Nphs1	7	protein_coding	NA	NA	NA
ENSMUSG00000038860	ENSMUSG00000038860	GTPase activating RANGAP domain-like 3 [Source:MGI Symbol;Acc:MGI:2139309]	Garnl3	2	protein_coding	-0.126401	5.2417	-1.82451	0.0723802	0.224366	-5.29298	ENSMUSG00000038860	GTPase activating RANGAP domain-like 3 [Source:MGI Symbol;Acc:MGI:2139309]	Garnl3	2	protein_coding	NA	NA	NA
ENSMUSG00000047787	ENSMUSG00000047787	fibronectin leucine rich transmembrane protein 1 [Source:MGI Symbol;Acc:MGI:3026647]	Flrt1	19	protein_coding	-0.0772622	4.94106	-1.8246	0.0723665	0.224366	-5.2862	ENSMUSG00000047787	fibronectin leucine rich transmembrane protein 1 [Source:MGI Symbol;Acc:MGI:3026647]	Flrt1	19	protein_coding	NA	NA	NA
ENSMUSG00000055805	ENSMUSG00000055805	formin-like 1 [Source:MGI Symbol;Acc:MGI:1888994]	Fmnl1	11	protein_coding	-0.0685116	7.57422	-1.82432	0.0724089	0.224384	-5.33119	ENSMUSG00000055805	formin-like 1 [Source:MGI Symbol;Acc:MGI:1888994]	Fmnl1	11	protein_coding	NA	NA	NA
ENSMUSG00000031518	ENSMUSG00000031518	spermatogenesis associated 4 [Source:MGI Symbol;Acc:MGI:1916531]	Spata4	8	protein_coding	-0.246061	-2.04545	-1.82406	0.0724497	0.224392	-4.05574	ENSMUSG00000031518	spermatogenesis associated 4 [Source:MGI Symbol;Acc:MGI:1916531]	Spata4	8	protein_coding	NA	NA	NA
ENSMUSG00000079084	ENSMUSG00000079084	coiled-coil domain containing 82 [Source:MGI Symbol;Acc:MGI:1913646]	Ccdc82	9	protein_coding	-0.0601314	4.23481	-1.82402	0.0724559	0.224392	-5.13936	ENSMUSG00000079084	coiled-coil domain containing 82 [Source:MGI Symbol;Acc:MGI:1913646]	Ccdc82	9	protein_coding	NA	NA	NA
ENSMUSG00000063317	ENSMUSG00000063317	ubiquitin specific peptidase 31 [Source:MGI Symbol;Acc:MGI:1923429]	Usp31	7	protein_coding	0.050809	6.96809	1.82401	0.0724563	0.224392	-5.34835	ENSMUSG00000063317	ubiquitin specific peptidase 31 [Source:MGI Symbol;Acc:MGI:1923429]	Usp31	7	protein_coding	NA	NA	NA
ENSMUSG00000028532	ENSMUSG00000028532	cache domain containing 1 [Source:MGI Symbol;Acc:MGI:2444177]	Cachd1	4	protein_coding	0.18049	5.45027	1.82363	0.0725145	0.22448	-5.11601	ENSMUSG00000028532	cache domain containing 1 [Source:MGI Symbol;Acc:MGI:2444177]	Cachd1	4	protein_coding	NA	NA	NA
ENSMUSG00000036198	ENSMUSG00000036198	Rho GTPase activating protein 36 [Source:MGI Symbol;Acc:MGI:1922654]	Arhgap36	X	protein_coding	0.308048	-0.450893	1.82372	0.072502	0.22448	-4.10133	ENSMUSG00000036198	Rho GTPase activating protein 36 [Source:MGI Symbol;Acc:MGI:1922654]	Arhgap36	X	protein_coding	NA	NA	NA
ENSMUSG00000026799	ENSMUSG00000026799	mediator complex subunit 27 [Source:MGI Symbol;Acc:MGI:1916225]	Med27	2	protein_coding	-0.0519545	3.69302	-1.82342	0.0725474	0.224536	-4.92674	ENSMUSG00000026799	mediator complex subunit 27 [Source:MGI Symbol;Acc:MGI:1916225]	Med27	2	protein_coding	NA	NA	NA
ENSMUSG00000031839	ENSMUSG00000031839	heat shock factor binding protein 1 [Source:MGI Symbol;Acc:MGI:1915446]	Hsbp1	8	protein_coding	0.0424623	7.4271	1.82317	0.0725862	0.22461	-5.34052	ENSMUSG00000031839	heat shock factor binding protein 1 [Source:MGI Symbol;Acc:MGI:1915446]	Hsbp1	8	protein_coding	NA	NA	NA
ENSMUSG00000001034	ENSMUSG00000001034	mitogen-activated protein kinase 7 [Source:MGI Symbol;Acc:MGI:1346347]	Mapk7	11	protein_coding	-0.0631512	4.93955	-1.82204	0.0727581	0.225096	-5.19535	ENSMUSG00000001034	mitogen-activated protein kinase 7 [Source:MGI Symbol;Acc:MGI:1346347]	Mapk7	11	protein_coding	NA	NA	NA
ENSMUSG00000045975	ENSMUSG00000045975	C2 calcium-dependent domain containing 2 [Source:MGI Symbol;Acc:MGI:1891883]	C2cd2	16	protein_coding	0.0654553	3.98284	1.82131	0.0728712	0.225399	-5.06107	ENSMUSG00000045975	C2 calcium-dependent domain containing 2 [Source:MGI Symbol;Acc:MGI:1891883]	C2cd2	16	protein_coding	NA	NA	NA
ENSMUSG00000020689	ENSMUSG00000020689	integrin beta 3 [Source:MGI Symbol;Acc:MGI:96612]	Itgb3	11	protein_coding	0.109903	2.02368	1.8198	0.0731026	0.226068	-4.64958	ENSMUSG00000020689	integrin beta 3 [Source:MGI Symbol;Acc:MGI:96612]	Itgb3	11	protein_coding	NA	NA	NA
ENSMUSG00000062647	ENSMUSG00000062647	ribosomal protein L7A [Source:MGI Symbol;Acc:MGI:1353472]	Rpl7a	2	protein_coding	0.0340628	7.66338	1.8197	0.0731189	0.226072	-5.33891	ENSMUSG00000062647	ribosomal protein L7A [Source:MGI Symbol;Acc:MGI:1353472]	Rpl7a	2	protein_coding	NA	NA	NA
ENSMUSG00000038425	ENSMUSG00000038425	polymerase (DNA directed), iota [Source:MGI Symbol;Acc:MGI:1347081]	Poli	18	protein_coding	-0.0545018	3.40629	-1.81958	0.0731376	0.226083	-4.89995	ENSMUSG00000038425	polymerase (DNA directed), iota [Source:MGI Symbol;Acc:MGI:1347081]	Poli	18	protein_coding	NA	NA	NA
ENSMUSG00000049493	ENSMUSG00000049493	plastin 1 (I-isoform) [Source:MGI Symbol;Acc:MGI:104809]	Pls1	9	protein_coding	0.135045	3.30453	1.81897	0.0732307	0.226325	-4.91592	ENSMUSG00000049493	plastin 1 (I-isoform) [Source:MGI Symbol;Acc:MGI:104809]	Pls1	9	protein_coding	NA	NA	NA
ENSMUSG00000022261	ENSMUSG00000022261	syndecan 2 [Source:MGI Symbol;Acc:MGI:1349165]	Sdc2	15	protein_coding	-0.0775186	4.8089	-1.81864	0.0732827	0.226439	-5.24193	ENSMUSG00000022261	syndecan 2 [Source:MGI Symbol;Acc:MGI:1349165]	Sdc2	15	protein_coding	NA	NA	NA
ENSMUSG00000041440	ENSMUSG00000041440	glycerol kinase 5 (putative) [Source:MGI Symbol;Acc:MGI:2443336]	Gk5	9	protein_coding	-0.0944426	1.88794	-1.8185	0.0733039	0.226458	-4.51506	ENSMUSG00000041440	glycerol kinase 5 (putative) [Source:MGI Symbol;Acc:MGI:2443336]	Gk5	9	protein_coding	NA	NA	NA
ENSMUSG00000021763	ENSMUSG00000021763	cDNA sequence BC067074 [Source:MGI Symbol;Acc:MGI:3040697]	BC067074	13	protein_coding	-0.426778	1.34842	-1.8183	0.0733351	0.226462	-4.2737	ENSMUSG00000021763	cDNA sequence BC067074 [Source:MGI Symbol;Acc:MGI:3040697]	BC067074	13	protein_coding	NA	NA	NA
ENSMUSG00000084883	ENSMUSG00000084883	coiled-coil domain containing 85C [Source:MGI Symbol;Acc:MGI:3644008]	Ccdc85c	12	protein_coding	-0.0672495	6.41887	-1.8183	0.0733343	0.226462	-5.36297	ENSMUSG00000084883	coiled-coil domain containing 85C [Source:MGI Symbol;Acc:MGI:3644008]	Ccdc85c	12	protein_coding	NA	NA	NA
ENSMUSG00000074577	ENSMUSG00000074577	RIPOR family member 3 [Source:MGI Symbol;Acc:MGI:1916803]	Ripor3	2	protein_coding	-0.346304	-1.25679	-1.81812	0.0733621	0.226498	-4.08457	ENSMUSG00000074577	RIPOR family member 3 [Source:MGI Symbol;Acc:MGI:1916803]	Ripor3	2	protein_coding	NA	NA	NA
ENSMUSG00000021635	ENSMUSG00000021635	RAD17 checkpoint clamp loader component [Source:MGI Symbol;Acc:MGI:1333807]	Rad17	13	protein_coding	-0.0509429	3.54975	-1.8177	0.0734276	0.226654	-4.94944	ENSMUSG00000021635	RAD17 checkpoint clamp loader component [Source:MGI Symbol;Acc:MGI:1333807]	Rad17	13	protein_coding	NA	NA	NA
ENSMUSG00000070520	ENSMUSG00000070520	NSE3 homolog, SMC5-SMC6 complex component [Source:MGI Symbol;Acc:MGI:1913897]	Nsmce3	7	protein_coding	0.0690488	5.10629	1.81754	0.0734515	0.226681	-5.21924	ENSMUSG00000070520	NSE3 homolog, SMC5-SMC6 complex component [Source:MGI Symbol;Acc:MGI:1913897]	Nsmce3	7	protein_coding	NA	NA	NA
ENSMUSG00000051228	ENSMUSG00000051228	nyctalopin [Source:MGI Symbol;Acc:MGI:2448607]	Nyx	X	protein_coding	-0.197517	0.419549	-1.81663	0.0735934	0.226933	-4.18039	ENSMUSG00000051228	nyctalopin [Source:MGI Symbol;Acc:MGI:2448607]	Nyx	X	protein_coding	NA	NA	NA
ENSMUSG00000046743	ENSMUSG00000046743	FAT atypical cadherin 4 [Source:MGI Symbol;Acc:MGI:3045256]	Fat4	3	protein_coding	-0.184151	5.16296	-1.81672	0.073579	0.226933	-5.1394	ENSMUSG00000046743	FAT atypical cadherin 4 [Source:MGI Symbol;Acc:MGI:3045256]	Fat4	3	protein_coding	NA	NA	NA
ENSMUSG00000033022	ENSMUSG00000033022	cysteine dioxygenase 1, cytosolic [Source:MGI Symbol;Acc:MGI:105925]	Cdo1	18	protein_coding	-0.0681577	3.83129	-1.81668	0.0735858	0.226933	-5.04006	ENSMUSG00000033022	cysteine dioxygenase 1, cytosolic [Source:MGI Symbol;Acc:MGI:105925]	Cdo1	18	protein_coding	NA	NA	NA
ENSMUSG00000006392	ENSMUSG00000006392	mediator complex subunit 8 [Source:MGI Symbol;Acc:MGI:1915269]	Med8	4	protein_coding	-0.0359284	4.53946	-1.81672	0.0735795	0.226933	-5.18775	ENSMUSG00000006392	mediator complex subunit 8 [Source:MGI Symbol;Acc:MGI:1915269]	Med8	4	protein_coding	NA	NA	NA
ENSMUSG00000008976	ENSMUSG00000008976	GA repeat binding protein, alpha [Source:MGI Symbol;Acc:MGI:95610]	Gabpa	16	protein_coding	-0.0562003	4.53997	-1.81639	0.0736297	0.226997	-5.14535	ENSMUSG00000008976	GA repeat binding protein, alpha [Source:MGI Symbol;Acc:MGI:95610]	Gabpa	16	protein_coding	NA	NA	NA
ENSMUSG00000005949	ENSMUSG00000005949	cystinosis, nephropathic [Source:MGI Symbol;Acc:MGI:1932872]	Ctns	11	protein_coding	-0.042334	4.01783	-1.8163	0.0736443	0.226997	-5.07109	ENSMUSG00000005949	cystinosis, nephropathic [Source:MGI Symbol;Acc:MGI:1932872]	Ctns	11	protein_coding	NA	NA	NA
ENSMUSG00000026753	ENSMUSG00000026753	protein phosphatase 6, catalytic subunit [Source:MGI Symbol;Acc:MGI:1915107]	Ppp6c	2	protein_coding	0.0396289	5.30318	1.81612	0.0736728	0.227016	-5.28753	ENSMUSG00000026753	protein phosphatase 6, catalytic subunit [Source:MGI Symbol;Acc:MGI:1915107]	Ppp6c	2	protein_coding	NA	NA	NA
ENSMUSG00000027002	ENSMUSG00000027002	NCK-associated protein 1 [Source:MGI Symbol;Acc:MGI:1355333]	Nckap1	2	protein_coding	0.0487829	9.45057	1.81606	0.0736807	0.227016	-5.27959	ENSMUSG00000027002	NCK-associated protein 1 [Source:MGI Symbol;Acc:MGI:1355333]	Nckap1	2	protein_coding	NA	NA	NA
ENSMUSG00000024238	ENSMUSG00000024238	zinc finger E-box binding homeobox 1 [Source:MGI Symbol;Acc:MGI:1344313]	Zeb1	18	protein_coding	-0.0348877	6.21801	-1.81595	0.073699	0.227026	-5.36185	ENSMUSG00000024238	zinc finger E-box binding homeobox 1 [Source:MGI Symbol;Acc:MGI:1344313]	Zeb1	18	protein_coding	NA	NA	NA
ENSMUSG00000022710	ENSMUSG00000022710	ubiquitin specific peptidase 7 [Source:MGI Symbol;Acc:MGI:2182061]	Usp7	16	protein_coding	-0.0271377	7.40523	-1.81529	0.0738009	0.227266	-5.3526	ENSMUSG00000022710	ubiquitin specific peptidase 7 [Source:MGI Symbol;Acc:MGI:2182061]	Usp7	16	protein_coding	NA	NA	NA
ENSMUSG00000050856	ENSMUSG00000050856	ATP synthase, H+ transporting, mitochondrial F1F0 complex, subunit E [Source:MGI Symbol;Acc:MGI:106636]	Atp5k	5	protein_coding	0.055664	5.93309	1.81525	0.073807	0.227266	-5.35383	ENSMUSG00000050856	ATP synthase, H+ transporting, mitochondrial F1F0 complex, subunit E [Source:MGI Symbol;Acc:MGI:106636]	Atp5k	5	protein_coding	NA	NA	NA
ENSMUSG00000025731	ENSMUSG00000025731	methyltransferase like 26 [Source:MGI Symbol;Acc:MGI:1915597]	Mettl26	17	protein_coding	0.0534331	4.23903	1.81505	0.0738389	0.227317	-5.1118	ENSMUSG00000025731	methyltransferase like 26 [Source:MGI Symbol;Acc:MGI:1915597]	Mettl26	17	protein_coding	NA	NA	NA
ENSMUSG00000021832	ENSMUSG00000021832	proteasome (prosome, macropain) 26S subunit, ATPase, 6 [Source:MGI Symbol;Acc:MGI:1914339]	Psmc6	14	protein_coding	0.0362989	5.75631	1.81462	0.0739046	0.227473	-5.34353	ENSMUSG00000021832	proteasome (prosome, macropain) 26S subunit, ATPase, 6 [Source:MGI Symbol;Acc:MGI:1914339]	Psmc6	14	protein_coding	NA	NA	NA
ENSMUSG00000050447	ENSMUSG00000050447	LY6/PLAUR domain containing 6 [Source:MGI Symbol;Acc:MGI:2443848]	Lypd6	2	protein_coding	-0.0850437	4.02194	-1.81396	0.0740074	0.22765	-5.1326	ENSMUSG00000050447	LY6/PLAUR domain containing 6 [Source:MGI Symbol;Acc:MGI:2443848]	Lypd6	2	protein_coding	NA	NA	NA
ENSMUSG00000029110	ENSMUSG00000029110	ring finger protein 4 [Source:MGI Symbol;Acc:MGI:1201691]	Rnf4	5	protein_coding	0.0230333	6.10662	1.81401	0.0740004	0.22765	-5.36327	ENSMUSG00000029110	ring finger protein 4 [Source:MGI Symbol;Acc:MGI:1201691]	Rnf4	5	protein_coding	NA	NA	NA
ENSMUSG00000046442	ENSMUSG00000046442	protein phosphatase 1E (PP2C domain containing) [Source:MGI Symbol;Acc:MGI:2444096]	Ppm1e	11	protein_coding	0.0792007	8.78955	1.81406	0.0739924	0.22765	-5.31353	ENSMUSG00000046442	protein phosphatase 1E (PP2C domain containing) [Source:MGI Symbol;Acc:MGI:2444096]	Ppm1e	11	protein_coding	NA	NA	NA
ENSMUSG00000049553	ENSMUSG00000049553	polymerase (RNA) I polypeptide A [Source:MGI Symbol;Acc:MGI:1096397]	Polr1a	6	protein_coding	-0.0554646	5.50529	-1.81376	0.0740396	0.227656	-5.30889	ENSMUSG00000049553	polymerase (RNA) I polypeptide A [Source:MGI Symbol;Acc:MGI:1096397]	Polr1a	6	protein_coding	NA	NA	NA
ENSMUSG00000038122	ENSMUSG00000038122	TBC1 domain family, member 32 [Source:MGI Symbol;Acc:MGI:2442827]	Tbc1d32	10	protein_coding	0.0550712	3.99375	1.81384	0.0740265	0.227656	-5.03917	ENSMUSG00000038122	TBC1 domain family, member 32 [Source:MGI Symbol;Acc:MGI:2442827]	Tbc1d32	10	protein_coding	NA	NA	NA
ENSMUSG00000040373	ENSMUSG00000040373	calcium channel, voltage-dependent, gamma subunit 5 [Source:MGI Symbol;Acc:MGI:2157946]	Cacng5	11	protein_coding	0.175471	3.26885	1.81361	0.0740625	0.22768	-4.80109	ENSMUSG00000040373	calcium channel, voltage-dependent, gamma subunit 5 [Source:MGI Symbol;Acc:MGI:2157946]	Cacng5	11	protein_coding	NA	NA	NA
ENSMUSG00000026383	ENSMUSG00000026383	erythrocyte membrane protein band 4.1 like 5 [Source:MGI Symbol;Acc:MGI:103006]	Epb41l5	1	protein_coding	-0.0786651	2.98636	-1.81327	0.0741152	0.22777	-4.81983	ENSMUSG00000026383	erythrocyte membrane protein band 4.1 like 5 [Source:MGI Symbol;Acc:MGI:103006]	Epb41l5	1	protein_coding	NA	NA	NA
ENSMUSG00000025538	ENSMUSG00000025538	sulfatase modifying factor 2 [Source:MGI Symbol;Acc:MGI:1915152]	Sumf2	5	protein_coding	-0.0501784	3.41009	-1.81323	0.0741222	0.22777	-4.92246	ENSMUSG00000025538	sulfatase modifying factor 2 [Source:MGI Symbol;Acc:MGI:1915152]	Sumf2	5	protein_coding	NA	NA	NA
ENSMUSG00000037649	ENSMUSG00000037649	histocompatibility 2, class II, locus DMa [Source:MGI Symbol;Acc:MGI:95921]	H2-DMa	17	protein_coding	-0.085739	3.47057	-1.81292	0.0741701	0.227871	-4.89344	ENSMUSG00000037649	histocompatibility 2, class II, locus DMa [Source:MGI Symbol;Acc:MGI:95921]	H2-DMa	17	protein_coding	NA	NA	NA
ENSMUSG00000071064	ENSMUSG00000071064	zinc finger protein 827 [Source:MGI Symbol;Acc:MGI:2444807]	Zfp827	8	protein_coding	0.0377304	5.81109	1.81234	0.0742609	0.228057	-5.35544	ENSMUSG00000071064	zinc finger protein 827 [Source:MGI Symbol;Acc:MGI:2444807]	Zfp827	8	protein_coding	NA	NA	NA
ENSMUSG00000032902	ENSMUSG00000032902	solute carrier family 16 (monocarboxylic acid transporters), member 1 [Source:MGI Symbol;Acc:MGI:106013]	Slc16a1	3	protein_coding	0.0948496	5.29037	1.81243	0.0742461	0.228057	-5.29646	ENSMUSG00000032902	solute carrier family 16 (monocarboxylic acid transporters), member 1 [Source:MGI Symbol;Acc:MGI:106013]	Slc16a1	3	protein_coding	NA	NA	NA
ENSMUSG00000034248	ENSMUSG00000034248	solute carrier family 25, member 37 [Source:MGI Symbol;Acc:MGI:1914962]	Slc25a37	14	protein_coding	-0.0531612	4.69035	-1.81194	0.0743233	0.228195	-5.26723	ENSMUSG00000034248	solute carrier family 25, member 37 [Source:MGI Symbol;Acc:MGI:1914962]	Slc25a37	14	protein_coding	NA	NA	NA
ENSMUSG00000041625	ENSMUSG00000041625	gamma-glutamylamine cyclotransferase [Source:MGI Symbol;Acc:MGI:2385008]	Ggact	14	protein_coding	0.0728911	3.47207	1.81185	0.0743364	0.228195	-4.92907	ENSMUSG00000041625	gamma-glutamylamine cyclotransferase [Source:MGI Symbol;Acc:MGI:2385008]	Ggact	14	protein_coding	NA	NA	NA
ENSMUSG00000038838	ENSMUSG00000038838	valyl-tRNA synthetase 2, mitochondrial [Source:MGI Symbol;Acc:MGI:1916165]	Vars2	17	protein_coding	-0.050233	4.91585	-1.81067	0.0745211	0.228716	-5.26198	ENSMUSG00000038838	valyl-tRNA synthetase 2, mitochondrial [Source:MGI Symbol;Acc:MGI:1916165]	Vars2	17	protein_coding	NA	NA	NA
ENSMUSG00000019935	ENSMUSG00000019935	solute carrier family 17 (sodium-dependent inorganic phosphate cotransporter), member 8 [Source:MGI Symbol;Acc:MGI:3039629]	Slc17a8	10	protein_coding	0.246405	2.37535	1.81054	0.0745422	0.228734	-4.53779	ENSMUSG00000019935	solute carrier family 17 (sodium-dependent inorganic phosphate cotransporter), member 8 [Source:MGI Symbol;Acc:MGI:3039629]	Slc17a8	10	protein_coding	NA	NA	NA
ENSMUSG00000073792	ENSMUSG00000073792	asparagine-linked glycosylation 6 (alpha-1,3,-glucosyltransferase) [Source:MGI Symbol;Acc:MGI:2444031]	Alg6	4	protein_coding	-0.092461	1.55791	-1.81026	0.0745856	0.22882	-4.47899	ENSMUSG00000073792	asparagine-linked glycosylation 6 (alpha-1,3,-glucosyltransferase) [Source:MGI Symbol;Acc:MGI:2444031]	Alg6	4	protein_coding	NA	NA	NA
ENSMUSG00000026028	ENSMUSG00000026028	trafficking protein, kinesin binding 2 [Source:MGI Symbol;Acc:MGI:1918077]	Trak2	1	protein_coding	0.061613	7.9701	1.80988	0.074646	0.228959	-5.34537	ENSMUSG00000026028	trafficking protein, kinesin binding 2 [Source:MGI Symbol;Acc:MGI:1918077]	Trak2	1	protein_coding	NA	NA	NA
ENSMUSG00000031671	ENSMUSG00000031671	SET domain containing 6 [Source:MGI Symbol;Acc:MGI:1913333]	Setd6	8	protein_coding	-0.0721608	3.62905	-1.8093	0.0747367	0.229097	-4.96327	ENSMUSG00000031671	SET domain containing 6 [Source:MGI Symbol;Acc:MGI:1913333]	Setd6	8	protein_coding	NA	NA	NA
ENSMUSG00000032482	ENSMUSG00000032482	chondroitin sulfate proteoglycan 5 [Source:MGI Symbol;Acc:MGI:1352747]	Cspg5	9	protein_coding	-0.065313	8.17136	-1.8093	0.0747364	0.229097	-5.3226	ENSMUSG00000032482	chondroitin sulfate proteoglycan 5 [Source:MGI Symbol;Acc:MGI:1352747]	Cspg5	9	protein_coding	NA	NA	NA
ENSMUSG00000050840	ENSMUSG00000050840	cadherin 20 [Source:MGI Symbol;Acc:MGI:1346069]	Cdh20	1	protein_coding	0.0922107	4.45251	1.8094	0.0747201	0.229097	-5.23479	ENSMUSG00000050840	cadherin 20 [Source:MGI Symbol;Acc:MGI:1346069]	Cdh20	1	protein_coding	NA	NA	NA
ENSMUSG00000079157	ENSMUSG00000079157	family with sequence similarity 155, member A [Source:MGI Symbol;Acc:MGI:2142765]	Fam155a	8	protein_coding	0.0416835	6.81051	1.80799	0.0749415	0.229655	-5.37995	ENSMUSG00000079157	family with sequence similarity 155, member A [Source:MGI Symbol;Acc:MGI:2142765]	Fam155a	8	protein_coding	NA	NA	NA
ENSMUSG00000017747	ENSMUSG00000017747	GH3 domain containing [Source:MGI Symbol;Acc:MGI:1931556]	Ghdc	11	protein_coding	0.0674319	3.05056	1.80794	0.0749492	0.229655	-4.87766	ENSMUSG00000017747	GH3 domain containing [Source:MGI Symbol;Acc:MGI:1931556]	Ghdc	11	protein_coding	NA	NA	NA
ENSMUSG00000027867	ENSMUSG00000027867	sperm associated antigen 17 [Source:MGI Symbol;Acc:MGI:1921612]	Spag17	3	protein_coding	0.91431	-2.184	1.80744	0.0750283	0.229851	-4.09028	ENSMUSG00000027867	sperm associated antigen 17 [Source:MGI Symbol;Acc:MGI:1921612]	Spag17	3	protein_coding	NA	NA	NA
ENSMUSG00000063785	ENSMUSG00000063785	UTP14A small subunit processome component [Source:MGI Symbol;Acc:MGI:1919804]	Utp14a	X	protein_coding	-0.0440974	4.26036	-1.80712	0.075079	0.229912	-5.13247	ENSMUSG00000063785	UTP14A small subunit processome component [Source:MGI Symbol;Acc:MGI:1919804]	Utp14a	X	protein_coding	NA	NA	NA
ENSMUSG00000029861	ENSMUSG00000029861	family with sequence similarity 131, member B [Source:MGI Symbol;Acc:MGI:1923406]	Fam131b	6	protein_coding	0.068085	7.14785	1.80721	0.0750653	0.229912	-5.36919	ENSMUSG00000029861	family with sequence similarity 131, member B [Source:MGI Symbol;Acc:MGI:1923406]	Fam131b	6	protein_coding	NA	NA	NA
ENSMUSG00000056215	ENSMUSG00000056215	leucine-rich repeats and guanylate kinase domain containing [Source:MGI Symbol;Acc:MGI:1921604]	Lrguk	6	protein_coding	-0.130918	2.26889	-1.807	0.0750982	0.229924	-4.63469	ENSMUSG00000056215	leucine-rich repeats and guanylate kinase domain containing [Source:MGI Symbol;Acc:MGI:1921604]	Lrguk	6	protein_coding	NA	NA	NA
ENSMUSG00000020448	ENSMUSG00000020448	ring finger protein 185 [Source:MGI Symbol;Acc:MGI:1922078]	Rnf185	11	protein_coding	-0.0360985	4.81207	-1.80654	0.0751707	0.2301	-5.24166	ENSMUSG00000020448	ring finger protein 185 [Source:MGI Symbol;Acc:MGI:1922078]	Rnf185	11	protein_coding	NA	NA	NA
ENSMUSG00000021806	ENSMUSG00000021806	nidogen 2 [Source:MGI Symbol;Acc:MGI:1298229]	Nid2	14	protein_coding	-0.30373	2.78327	-1.80618	0.0752266	0.23011	-4.70242	ENSMUSG00000021806	nidogen 2 [Source:MGI Symbol;Acc:MGI:1298229]	Nid2	14	protein_coding	NA	NA	NA
ENSMUSG00000039372	ENSMUSG00000039372	membrane-associated ring finger (C3HC4) 4 [Source:MGI Symbol;Acc:MGI:2683550]	2020-03-04	1	protein_coding	-0.1203	4.9171	-1.80572	0.0753004	0.23011	-5.213	ENSMUSG00000039372	membrane-associated ring finger (C3HC4) 4 [Source:MGI Symbol;Acc:MGI:2683550]	2020-03-04	1	protein_coding	NA	NA	NA
ENSMUSG00000022364	ENSMUSG00000022364	TBC1 domain family, member 31 [Source:MGI Symbol;Acc:MGI:2684931]	Tbc1d31	15	protein_coding	-0.0595882	2.90203	-1.80487	0.0754343	0.23011	-4.78472	ENSMUSG00000022364	TBC1 domain family, member 31 [Source:MGI Symbol;Acc:MGI:2684931]	Tbc1d31	15	protein_coding	NA	NA	NA
ENSMUSG00000025189	ENSMUSG00000025189	cyclin M1 [Source:MGI Symbol;Acc:MGI:1891366]	Cnnm1	19	protein_coding	-0.0553467	7.2025	-1.80542	0.0753479	0.23011	-5.37853	ENSMUSG00000025189	cyclin M1 [Source:MGI Symbol;Acc:MGI:1891366]	Cnnm1	19	protein_coding	NA	NA	NA
ENSMUSG00000037652	ENSMUSG00000037652	polyhomeotic 3 [Source:MGI Symbol;Acc:MGI:2181434]	Phc3	3	protein_coding	-0.0395295	6.35546	-1.80554	0.0753289	0.23011	-5.3822	ENSMUSG00000037652	polyhomeotic 3 [Source:MGI Symbol;Acc:MGI:2181434]	Phc3	3	protein_coding	NA	NA	NA
ENSMUSG00000049643	ENSMUSG00000049643	RIKEN cDNA 2310022A10 gene [Source:MGI Symbol;Acc:MGI:1913617]	2310022A10Rik	7	protein_coding	-0.0342246	4.6513	-1.80528	0.0753689	0.23011	-5.23495	ENSMUSG00000049643	RIKEN cDNA 2310022A10 gene [Source:MGI Symbol;Acc:MGI:1913617]	2310022A10Rik	7	protein_coding	NA	NA	NA
ENSMUSG00000039630	ENSMUSG00000039630	heterogeneous nuclear ribonucleoprotein U [Source:MGI Symbol;Acc:MGI:1858195]	Hnrnpu	1	protein_coding	-0.0341273	7.86093	-1.80487	0.0754338	0.23011	-5.35604	ENSMUSG00000039630	heterogeneous nuclear ribonucleoprotein U [Source:MGI Symbol;Acc:MGI:1858195]	Hnrnpu	1	protein_coding	NA	NA	NA
ENSMUSG00000005204	ENSMUSG00000005204	SUMO/sentrin specific peptidase 3 [Source:MGI Symbol;Acc:MGI:2158736]	Senp3	11	protein_coding	-0.0303344	6.33816	-1.80537	0.0753558	0.23011	-5.38247	ENSMUSG00000005204	SUMO/sentrin specific peptidase 3 [Source:MGI Symbol;Acc:MGI:2158736]	Senp3	11	protein_coding	NA	NA	NA
ENSMUSG00000039753	ENSMUSG00000039753	F-box and leucine-rich repeat protein 5 [Source:MGI Symbol;Acc:MGI:2152883]	Fbxl5	5	protein_coding	0.0416653	6.33226	1.80541	0.0753483	0.23011	-5.3824	ENSMUSG00000039753	F-box and leucine-rich repeat protein 5 [Source:MGI Symbol;Acc:MGI:2152883]	Fbxl5	5	protein_coding	NA	NA	NA
ENSMUSG00000014956	ENSMUSG00000014956	protein phosphatase 1 catalytic subunit beta [Source:MGI Symbol;Acc:MGI:104871]	Ppp1cb	5	protein_coding	0.0422774	7.92105	1.80543	0.0753451	0.23011	-5.35538	ENSMUSG00000014956	protein phosphatase 1 catalytic subunit beta [Source:MGI Symbol;Acc:MGI:104871]	Ppp1cb	5	protein_coding	NA	NA	NA
ENSMUSG00000022452	ENSMUSG00000022452	single-pass membrane protein with aspartate rich tail 1 [Source:MGI Symbol;Acc:MGI:1916279]	Smdt1	15	protein_coding	0.0443382	5.89059	1.80496	0.0754199	0.23011	-5.36766	ENSMUSG00000022452	single-pass membrane protein with aspartate rich tail 1 [Source:MGI Symbol;Acc:MGI:1916279]	Smdt1	15	protein_coding	NA	NA	NA
ENSMUSG00000019302	ENSMUSG00000019302	ATPase, H+ transporting, lysosomal V0 subunit A1 [Source:MGI Symbol;Acc:MGI:103286]	Atp6v0a1	11	protein_coding	0.0471257	9.23363	1.80584	0.0752811	0.23011	-5.29396	ENSMUSG00000019302	ATPase, H+ transporting, lysosomal V0 subunit A1 [Source:MGI Symbol;Acc:MGI:103286]	Atp6v0a1	11	protein_coding	NA	NA	NA
ENSMUSG00000049550	ENSMUSG00000049550	CAP-GLY domain containing linker protein 1 [Source:MGI Symbol;Acc:MGI:1928401]	Clip1	5	protein_coding	0.0488659	7.45263	1.80533	0.0753618	0.23011	-5.37039	ENSMUSG00000049550	CAP-GLY domain containing linker protein 1 [Source:MGI Symbol;Acc:MGI:1928401]	Clip1	5	protein_coding	NA	NA	NA
ENSMUSG00000022656	ENSMUSG00000022656	nectin cell adhesion molecule 3 [Source:MGI Symbol;Acc:MGI:1930171]	Nectin3	16	protein_coding	0.184591	5.23827	1.80626	0.0752148	0.23011	-5.25997	ENSMUSG00000022656	nectin cell adhesion molecule 3 [Source:MGI Symbol;Acc:MGI:1930171]	Nectin3	16	protein_coding	NA	NA	NA
ENSMUSG00000020090	ENSMUSG00000020090	neuropeptide FF receptor 1 [Source:MGI Symbol;Acc:MGI:2685082]	Npffr1	10	protein_coding	0.218676	1.34538	1.80516	0.0753886	0.23011	-4.24828	ENSMUSG00000020090	neuropeptide FF receptor 1 [Source:MGI Symbol;Acc:MGI:2685082]	Npffr1	10	protein_coding	NA	NA	NA
ENSMUSG00000020140	ENSMUSG00000020140	leucine rich repeat containing G protein coupled receptor 5 [Source:MGI Symbol;Acc:MGI:1341817]	Lgr5	10	protein_coding	0.232023	0.440741	1.80489	0.0754306	0.23011	-4.3319	ENSMUSG00000020140	leucine rich repeat containing G protein coupled receptor 5 [Source:MGI Symbol;Acc:MGI:1341817]	Lgr5	10	protein_coding	NA	NA	NA
ENSMUSG00000044772	ENSMUSG00000044772	sentan, cilia apical structure protein [Source:MGI Symbol;Acc:MGI:3045373]	Sntn	14	protein_coding	1.07807	-3.45531	1.80521	0.0753798	0.23011	-4.1092	ENSMUSG00000044772	sentan, cilia apical structure protein [Source:MGI Symbol;Acc:MGI:3045373]	Sntn	14	protein_coding	NA	Sntn	NA
ENSMUSG00000061028	ENSMUSG00000061028	CLK4-associating serine/arginine rich protein [Source:MGI Symbol;Acc:MGI:1855695]	Clasrp	7	protein_coding	-0.0559952	6.6714	-1.80462	0.0754732	0.230183	-5.38677	ENSMUSG00000061028	CLK4-associating serine/arginine rich protein [Source:MGI Symbol;Acc:MGI:1855695]	Clasrp	7	protein_coding	NA	NA	NA
ENSMUSG00000041815	ENSMUSG00000041815	polymerase (DNA-directed), delta interacting protein 3 [Source:MGI Symbol;Acc:MGI:1921076]	Poldip3	15	protein_coding	-0.026722	6.19036	-1.80442	0.0755057	0.230199	-5.3791	ENSMUSG00000041815	polymerase (DNA-directed), delta interacting protein 3 [Source:MGI Symbol;Acc:MGI:1921076]	Poldip3	15	protein_coding	NA	NA	NA
ENSMUSG00000030513	ENSMUSG00000030513	proprotein convertase subtilisin/kexin type 6 [Source:MGI Symbol;Acc:MGI:102897]	Pcsk6	7	protein_coding	0.0863158	4.65621	1.8044	0.0755092	0.230199	-5.21918	ENSMUSG00000030513	proprotein convertase subtilisin/kexin type 6 [Source:MGI Symbol;Acc:MGI:102897]	Pcsk6	7	protein_coding	NA	NA	NA
ENSMUSG00000047141	ENSMUSG00000047141	zinc finger protein 654 [Source:MGI Symbol;Acc:MGI:1919270]	Zfp654	16	protein_coding	-0.0531863	4.49316	-1.80426	0.0755309	0.230219	-5.18303	ENSMUSG00000047141	zinc finger protein 654 [Source:MGI Symbol;Acc:MGI:1919270]	Zfp654	16	protein_coding	NA	NA	NA
ENSMUSG00000045414	ENSMUSG00000045414	divergent protein kinase domain 2A [Source:MGI Symbol;Acc:MGI:1916111]	Dipk2a	9	protein_coding	-0.132001	4.78012	-1.8035	0.0756515	0.230306	-5.29121	ENSMUSG00000045414	divergent protein kinase domain 2A [Source:MGI Symbol;Acc:MGI:1916111]	Dipk2a	9	protein_coding	NA	NA	NA
ENSMUSG00000062044	ENSMUSG00000062044	lemur tyrosine kinase 3 [Source:MGI Symbol;Acc:MGI:3039582]	Lmtk3	7	protein_coding	-0.0490156	9.03266	-1.80376	0.0756093	0.230306	-5.31156	ENSMUSG00000062044	lemur tyrosine kinase 3 [Source:MGI Symbol;Acc:MGI:3039582]	Lmtk3	7	protein_coding	NA	NA	NA
ENSMUSG00000030180	ENSMUSG00000030180	lysine (K)-specific demethylase 5A [Source:MGI Symbol;Acc:MGI:2136980]	Kdm5a	6	protein_coding	-0.0324486	5.82029	-1.80396	0.075579	0.230306	-5.35974	ENSMUSG00000030180	lysine (K)-specific demethylase 5A [Source:MGI Symbol;Acc:MGI:2136980]	Kdm5a	6	protein_coding	NA	NA	NA
ENSMUSG00000049760	ENSMUSG00000049760	mitochondrial contact site and cristae organizing system subunit 13 [Source:MGI Symbol;Acc:MGI:2442174]	Micos13	17	protein_coding	0.0442458	4.82415	1.80356	0.0756411	0.230306	-5.26382	ENSMUSG00000049760	mitochondrial contact site and cristae organizing system subunit 13 [Source:MGI Symbol;Acc:MGI:2442174]	Micos13	17	protein_coding	NA	NA	NA
ENSMUSG00000020205	ENSMUSG00000020205	pleckstrin homology like domain, family A, member 1 [Source:MGI Symbol;Acc:MGI:1096880]	Phlda1	10	protein_coding	0.0816864	2.84542	1.80383	0.0755984	0.230306	-4.87297	ENSMUSG00000020205	pleckstrin homology like domain, family A, member 1 [Source:MGI Symbol;Acc:MGI:1096880]	Phlda1	10	protein_coding	NA	NA	NA
ENSMUSG00000024210	ENSMUSG00000024210	inositol hexaphosphate kinase 3 [Source:MGI Symbol;Acc:MGI:3045325]	Ip6k3	17	protein_coding	0.260048	-1.39477	1.80362	0.0756315	0.230306	-4.12028	ENSMUSG00000024210	inositol hexaphosphate kinase 3 [Source:MGI Symbol;Acc:MGI:3045325]	Ip6k3	17	protein_coding	NA	NA	NA
ENSMUSG00000037239	ENSMUSG00000037239	sprouty-related EVH1 domain containing 3 [Source:MGI Symbol;Acc:MGI:2142186]	Spred3	7	protein_coding	-0.0778387	6.11966	-1.80332	0.0756798	0.230346	-5.38532	ENSMUSG00000037239	sprouty-related EVH1 domain containing 3 [Source:MGI Symbol;Acc:MGI:2142186]	Spred3	7	protein_coding	NA	NA	NA
ENSMUSG00000068966	ENSMUSG00000068966	zinc finger and BTB domain containing 34 [Source:MGI Symbol;Acc:MGI:2685195]	Zbtb34	2	protein_coding	-0.0603869	3.94111	-1.80216	0.075864	0.230813	-5.10914	ENSMUSG00000068966	zinc finger and BTB domain containing 34 [Source:MGI Symbol;Acc:MGI:2685195]	Zbtb34	2	protein_coding	NA	NA	NA
ENSMUSG00000026181	ENSMUSG00000026181	protein phosphatase 1F (PP2C domain containing) [Source:MGI Symbol;Acc:MGI:1918464]	Ppm1f	16	protein_coding	-0.0433619	6.34247	-1.80219	0.0758584	0.230813	-5.38854	ENSMUSG00000026181	protein phosphatase 1F (PP2C domain containing) [Source:MGI Symbol;Acc:MGI:1918464]	Ppm1f	16	protein_coding	NA	NA	NA
ENSMUSG00000059213	ENSMUSG00000059213	dendrin [Source:MGI Symbol;Acc:MGI:108101]	Ddn	15	protein_coding	-0.128212	10.7533	-1.80202	0.0758855	0.230832	-5.26216	ENSMUSG00000059213	dendrin [Source:MGI Symbol;Acc:MGI:108101]	Ddn	15	protein_coding	NA	NA	NA
ENSMUSG00000041653	ENSMUSG00000041653	patatin-like phospholipase domain containing 3 [Source:MGI Symbol;Acc:MGI:2151796]	Pnpla3	15	protein_coding	-0.0917182	2.61506	-1.80088	0.0760681	0.231341	-4.80676	ENSMUSG00000041653	patatin-like phospholipase domain containing 3 [Source:MGI Symbol;Acc:MGI:2151796]	Pnpla3	15	protein_coding	NA	NA	NA
ENSMUSG00000034473	ENSMUSG00000034473	SEC22 homolog A, vesicle trafficking protein [Source:MGI Symbol;Acc:MGI:2447876]	Sec22a	16	protein_coding	0.0511021	3.38754	1.80014	0.076186	0.231652	-4.93584	ENSMUSG00000034473	SEC22 homolog A, vesicle trafficking protein [Source:MGI Symbol;Acc:MGI:2447876]	Sec22a	16	protein_coding	NA	NA	NA
ENSMUSG00000027109	ENSMUSG00000027109	trans-acting transcription factor 3 [Source:MGI Symbol;Acc:MGI:1277166]	Sp3	2	protein_coding	-0.0450013	5.50718	-1.80003	0.0762027	0.231656	-5.33064	ENSMUSG00000027109	trans-acting transcription factor 3 [Source:MGI Symbol;Acc:MGI:1277166]	Sp3	2	protein_coding	NA	NA	NA
ENSMUSG00000071112	ENSMUSG00000071112	spexin hormone [Source:MGI Symbol;Acc:MGI:2442262]	Spx	6	protein_coding	-0.137616	0.817171	-1.79974	0.0762492	0.231704	-4.3741	ENSMUSG00000071112	spexin hormone [Source:MGI Symbol;Acc:MGI:2442262]	Spx	6	protein_coding	NA	NA	NA
ENSMUSG00000059586	ENSMUSG00000059586	NSE2/MMS21 homolog, SMC5-SMC6 complex SUMO ligase [Source:MGI Symbol;Acc:MGI:1915751]	Nsmce2	15	protein_coding	0.0424407	3.88599	1.7998	0.0762401	0.231704	-5.10765	ENSMUSG00000059586	NSE2/MMS21 homolog, SMC5-SMC6 complex SUMO ligase [Source:MGI Symbol;Acc:MGI:1915751]	Nsmce2	15	protein_coding	NA	NA	NA
ENSMUSG00000031137	ENSMUSG00000031137	fibroblast growth factor 13 [Source:MGI Symbol;Acc:MGI:109178]	Fgf13	X	protein_coding	0.0632108	7.61303	1.79942	0.0763003	0.231813	-5.38281	ENSMUSG00000031137	fibroblast growth factor 13 [Source:MGI Symbol;Acc:MGI:109178]	Fgf13	X	protein_coding	NA	NA	NA
ENSMUSG00000034987	ENSMUSG00000034987	histamine receptor H2 [Source:MGI Symbol;Acc:MGI:108482]	Hrh2	13	protein_coding	-0.0847056	2.92832	-1.79921	0.0763343	0.231869	-4.96623	ENSMUSG00000034987	histamine receptor H2 [Source:MGI Symbol;Acc:MGI:108482]	Hrh2	13	protein_coding	NA	NA	NA
ENSMUSG00000002847	ENSMUSG00000002847	phospholipase A1 member A [Source:MGI Symbol;Acc:MGI:1934677]	Pla1a	16	protein_coding	-0.173064	-0.259	-1.79899	0.0763689	0.231927	-4.20237	ENSMUSG00000002847	phospholipase A1 member A [Source:MGI Symbol;Acc:MGI:1934677]	Pla1a	16	protein_coding	NA	NA	NA
ENSMUSG00000047945	ENSMUSG00000047945	MARCKS-like 1 [Source:MGI Symbol;Acc:MGI:97143]	Marcksl1	4	protein_coding	-0.119837	6.61891	-1.79836	0.0764698	0.232076	-5.39578	ENSMUSG00000047945	MARCKS-like 1 [Source:MGI Symbol;Acc:MGI:97143]	Marcksl1	4	protein_coding	NA	NA	NA
ENSMUSG00000025873	ENSMUSG00000025873	Fas associated factor family member 2 [Source:MGI Symbol;Acc:MGI:1923827]	Faf2	13	protein_coding	0.0259853	5.68075	1.79855	0.0764397	0.232076	-5.36048	ENSMUSG00000025873	Fas associated factor family member 2 [Source:MGI Symbol;Acc:MGI:1923827]	Faf2	13	protein_coding	NA	NA	NA
ENSMUSG00000024958	ENSMUSG00000024958	G protein-coupled receptor 137 [Source:MGI Symbol;Acc:MGI:2147529]	Gpr137	19	protein_coding	0.0519088	6.40033	1.7983	0.0764795	0.232076	-5.39668	ENSMUSG00000024958	G protein-coupled receptor 137 [Source:MGI Symbol;Acc:MGI:2147529]	Gpr137	19	protein_coding	NA	NA	NA
ENSMUSG00000033781	ENSMUSG00000033781	ankyrin repeat and SOCS box-containing 13 [Source:MGI Symbol;Acc:MGI:2145525]	Asb13	13	protein_coding	0.0584173	5.7134	1.79841	0.0764617	0.232076	-5.38114	ENSMUSG00000033781	ankyrin repeat and SOCS box-containing 13 [Source:MGI Symbol;Acc:MGI:2145525]	Asb13	13	protein_coding	NA	NA	NA
ENSMUSG00000028755	ENSMUSG00000028755	cytidine deaminase [Source:MGI Symbol;Acc:MGI:1919519]	Cda	4	protein_coding	-0.235733	-0.642747	-1.79782	0.0765561	0.232126	-4.15622	ENSMUSG00000028755	cytidine deaminase [Source:MGI Symbol;Acc:MGI:1919519]	Cda	4	protein_coding	NA	NA	NA
ENSMUSG00000027737	ENSMUSG00000027737	solute carrier family 7 (cationic amino acid transporter, y+ system), member 11 [Source:MGI Symbol;Acc:MGI:1347355]	Slc7a11	3	protein_coding	-0.181398	5.47739	-1.79787	0.0765491	0.232126	-5.35484	ENSMUSG00000027737	solute carrier family 7 (cationic amino acid transporter, y+ system), member 11 [Source:MGI Symbol;Acc:MGI:1347355]	Slc7a11	3	protein_coding	NA	NA	NA
ENSMUSG00000009687	ENSMUSG00000009687	FXYD domain-containing ion transport regulator 5 [Source:MGI Symbol;Acc:MGI:1201785]	Fxyd5	7	protein_coding	-0.137052	3.44123	-1.79781	0.0765579	0.232126	-5.03833	ENSMUSG00000009687	FXYD domain-containing ion transport regulator 5 [Source:MGI Symbol;Acc:MGI:1201785]	Fxyd5	7	protein_coding	NA	NA	NA
ENSMUSG00000056121	ENSMUSG00000056121	fasciculation and elongation protein zeta 2 (zygin II) [Source:MGI Symbol;Acc:MGI:2675856]	Fez2	17	protein_coding	0.045931	5.15721	1.79788	0.0765475	0.232126	-5.32669	ENSMUSG00000056121	fasciculation and elongation protein zeta 2 (zygin II) [Source:MGI Symbol;Acc:MGI:2675856]	Fez2	17	protein_coding	NA	NA	NA
ENSMUSG00000026478	ENSMUSG00000026478	laminin, gamma 1 [Source:MGI Symbol;Acc:MGI:99914]	Lamc1	1	protein_coding	-0.0833795	5.97694	-1.79761	0.0765899	0.232177	-5.38011	ENSMUSG00000026478	laminin, gamma 1 [Source:MGI Symbol;Acc:MGI:99914]	Lamc1	1	protein_coding	NA	NA	NA
ENSMUSG00000062906	ENSMUSG00000062906	histone deacetylase 10 [Source:MGI Symbol;Acc:MGI:2158340]	Hdac10	15	protein_coding	-0.0601924	4.28971	-1.79686	0.0767099	0.232494	-5.164	ENSMUSG00000062906	histone deacetylase 10 [Source:MGI Symbol;Acc:MGI:2158340]	Hdac10	15	protein_coding	NA	NA	NA
ENSMUSG00000066760	ENSMUSG00000066760	pregnancy specific glycoprotein 16 [Source:MGI Symbol;Acc:MGI:1347249]	Psg16	7	protein_coding	-0.130205	0.979071	-1.7965	0.0767687	0.23251	-4.41775	ENSMUSG00000066760	pregnancy specific glycoprotein 16 [Source:MGI Symbol;Acc:MGI:1347249]	Psg16	7	protein_coding	NA	NA	NA
ENSMUSG00000020015	ENSMUSG00000020015	cyclin-dependent kinase 17 [Source:MGI Symbol;Acc:MGI:97517]	Cdk17	10	protein_coding	-0.0804633	7.31669	-1.79644	0.076777	0.23251	-5.38694	ENSMUSG00000020015	cyclin-dependent kinase 17 [Source:MGI Symbol;Acc:MGI:97517]	Cdk17	10	protein_coding	NA	NA	NA
ENSMUSG00000071856	ENSMUSG00000071856	mutated in colorectal cancers [Source:MGI Symbol;Acc:MGI:96930]	Mcc	18	protein_coding	-0.0768318	3.97663	-1.79661	0.0767505	0.23251	-5.14421	ENSMUSG00000071856	mutated in colorectal cancers [Source:MGI Symbol;Acc:MGI:96930]	Mcc	18	protein_coding	NA	NA	NA
ENSMUSG00000035189	ENSMUSG00000035189	anoctamin 4 [Source:MGI Symbol;Acc:MGI:2443344]	Ano4	10	protein_coding	0.159665	4.24848	1.79659	0.0767533	0.23251	-5.18852	ENSMUSG00000035189	anoctamin 4 [Source:MGI Symbol;Acc:MGI:2443344]	Ano4	10	protein_coding	NA	NA	NA
ENSMUSG00000034243	ENSMUSG00000034243	golgi autoantigen, golgin subfamily b, macrogolgin 1 [Source:MGI Symbol;Acc:MGI:1099447]	Golgb1	16	protein_coding	-0.0322336	7.41629	-1.79631	0.0767988	0.232525	-5.38628	ENSMUSG00000034243	golgi autoantigen, golgin subfamily b, macrogolgin 1 [Source:MGI Symbol;Acc:MGI:1099447]	Golgb1	16	protein_coding	NA	NA	NA
ENSMUSG00000029726	ENSMUSG00000029726	methylphosphate capping enzyme [Source:MGI Symbol;Acc:MGI:106477]	Mepce	5	protein_coding	-0.0292675	5.40648	-1.79622	0.076813	0.232525	-5.34292	ENSMUSG00000029726	methylphosphate capping enzyme [Source:MGI Symbol;Acc:MGI:106477]	Mepce	5	protein_coding	NA	NA	NA
ENSMUSG00000042810	ENSMUSG00000042810	KRAB-A domain containing 1 [Source:MGI Symbol;Acc:MGI:1925077]	Krba1	6	protein_coding	-0.0717559	6.11019	-1.79536	0.0769518	0.232898	-5.39515	ENSMUSG00000042810	KRAB-A domain containing 1 [Source:MGI Symbol;Acc:MGI:1925077]	Krba1	6	protein_coding	NA	NA	NA
ENSMUSG00000002797	ENSMUSG00000002797	gamma-glutamyl cyclotransferase [Source:MGI Symbol;Acc:MGI:95700]	Ggct	6	protein_coding	0.0541007	4.10573	1.79469	0.0770594	0.23313	-5.10432	ENSMUSG00000002797	gamma-glutamyl cyclotransferase [Source:MGI Symbol;Acc:MGI:95700]	Ggct	6	protein_coding	NA	NA	NA
ENSMUSG00000053914	ENSMUSG00000053914	lysine (K)-specific demethylase 4D [Source:MGI Symbol;Acc:MGI:3606484]	Kdm4d	9	protein_coding	0.159421	-0.265322	1.79476	0.0770482	0.23313	-4.22531	ENSMUSG00000053914	lysine (K)-specific demethylase 4D [Source:MGI Symbol;Acc:MGI:3606484]	Kdm4d	9	protein_coding	NA	NA	NA
ENSMUSG00000020773	ENSMUSG00000020773	tripartite motif-containing 47 [Source:MGI Symbol;Acc:MGI:1917374]	Trim47	11	protein_coding	-0.161255	2.22813	-1.79429	0.0771235	0.233215	-4.66094	ENSMUSG00000020773	tripartite motif-containing 47 [Source:MGI Symbol;Acc:MGI:1917374]	Trim47	11	protein_coding	NA	NA	NA
ENSMUSG00000020287	ENSMUSG00000020287	N-methylpurine-DNA glycosylase [Source:MGI Symbol;Acc:MGI:97073]	Mpg	11	protein_coding	-0.071053	2.80245	-1.79419	0.0771402	0.233215	-4.79321	ENSMUSG00000020287	N-methylpurine-DNA glycosylase [Source:MGI Symbol;Acc:MGI:97073]	Mpg	11	protein_coding	NA	NA	NA
ENSMUSG00000017210	ENSMUSG00000017210	mediator complex subunit 24 [Source:MGI Symbol;Acc:MGI:1344385]	Med24	11	protein_coding	-0.0482884	7.13096	-1.79413	0.0771495	0.233215	-5.39851	ENSMUSG00000017210	mediator complex subunit 24 [Source:MGI Symbol;Acc:MGI:1344385]	Med24	11	protein_coding	NA	NA	NA
ENSMUSG00000041096	ENSMUSG00000041096	TSPY-like 2 [Source:MGI Symbol;Acc:MGI:106244]	Tspyl2	X	protein_coding	-0.035148	6.923	-1.79432	0.0771189	0.233215	-5.40257	ENSMUSG00000041096	TSPY-like 2 [Source:MGI Symbol;Acc:MGI:106244]	Tspyl2	X	protein_coding	NA	NA	NA
ENSMUSG00000046861	ENSMUSG00000046861	HECT domain E3 ubiquitin protein ligase 3 [Source:MGI Symbol;Acc:MGI:1923858]	Hectd3	4	protein_coding	0.0280407	5.80454	1.79372	0.0772148	0.233366	-5.38483	ENSMUSG00000046861	HECT domain E3 ubiquitin protein ligase 3 [Source:MGI Symbol;Acc:MGI:1923858]	Hectd3	4	protein_coding	NA	NA	NA
ENSMUSG00000006471	ENSMUSG00000006471	NADPH dependent diflavin oxidoreductase 1 [Source:MGI Symbol;Acc:MGI:1926047]	Ndor1	2	protein_coding	-0.0662442	3.12657	-1.79354	0.0772443	0.233408	-4.88579	ENSMUSG00000006471	NADPH dependent diflavin oxidoreductase 1 [Source:MGI Symbol;Acc:MGI:1926047]	Ndor1	2	protein_coding	NA	NA	NA
ENSMUSG00000036989	ENSMUSG00000036989	tripartite motif-containing 3 [Source:MGI Symbol;Acc:MGI:1860040]	Trim3	7	protein_coding	0.0510198	7.21953	1.79325	0.0772907	0.233501	-5.39383	ENSMUSG00000036989	tripartite motif-containing 3 [Source:MGI Symbol;Acc:MGI:1860040]	Trim3	7	protein_coding	NA	NA	NA
ENSMUSG00000025348	ENSMUSG00000025348	integrin alpha 7 [Source:MGI Symbol;Acc:MGI:102700]	Itga7	10	protein_coding	0.143678	5.29107	1.79311	0.077313	0.233522	-5.24909	ENSMUSG00000025348	integrin alpha 7 [Source:MGI Symbol;Acc:MGI:102700]	Itga7	10	protein_coding	NA	NA	NA
ENSMUSG00000035759	ENSMUSG00000035759	Bardet-Biedl syndrome 10 (human) [Source:MGI Symbol;Acc:MGI:1919019]	Bbs10	10	protein_coding	0.0722268	2.0479	1.79234	0.0774381	0.233853	-4.60802	ENSMUSG00000035759	Bardet-Biedl syndrome 10 (human) [Source:MGI Symbol;Acc:MGI:1919019]	Bbs10	10	protein_coding	NA	NA	NA
ENSMUSG00000026435	ENSMUSG00000026435	solute carrier family 45, member 3 [Source:MGI Symbol;Acc:MGI:1922082]	Slc45a3	1	protein_coding	0.342087	0.467428	1.79209	0.0774791	0.23393	-4.3092	ENSMUSG00000026435	solute carrier family 45, member 3 [Source:MGI Symbol;Acc:MGI:1922082]	Slc45a3	1	protein_coding	NA	NA	NA
ENSMUSG00000022947	ENSMUSG00000022947	carbonyl reductase 3 [Source:MGI Symbol;Acc:MGI:1309992]	Cbr3	16	protein_coding	-0.0832806	3.07417	-1.79172	0.0775388	0.234063	-4.85527	ENSMUSG00000022947	carbonyl reductase 3 [Source:MGI Symbol;Acc:MGI:1309992]	Cbr3	16	protein_coding	NA	NA	NA
ENSMUSG00000015126	ENSMUSG00000015126	TSR3 20S rRNA accumulation [Source:MGI Symbol;Acc:MGI:1915577]	Tsr3	17	protein_coding	-0.0483662	3.94411	-1.79148	0.0775776	0.234133	-5.10575	ENSMUSG00000015126	TSR3 20S rRNA accumulation [Source:MGI Symbol;Acc:MGI:1915577]	Tsr3	17	protein_coding	NA	NA	NA
ENSMUSG00000096255	ENSMUSG00000096255	dynein light chain Tctex-type 1B [Source:MGI Symbol;Acc:MGI:98643]	Dynlt1b	17	protein_coding	-0.185936	-0.44673	-1.79119	0.0776242	0.234212	-4.18522	ENSMUSG00000096255	dynein light chain Tctex-type 1B [Source:MGI Symbol;Acc:MGI:98643]	Dynlt1b	17	protein_coding	NA	NA	NA
ENSMUSG00000027255	ENSMUSG00000027255	ADP-ribosylation factor GTPase activating protein 2 [Source:MGI Symbol;Acc:MGI:1924288]	Arfgap2	2	protein_coding	0.0346877	5.14995	1.79112	0.077635	0.234212	-5.32023	ENSMUSG00000027255	ADP-ribosylation factor GTPase activating protein 2 [Source:MGI Symbol;Acc:MGI:1924288]	Arfgap2	2	protein_coding	NA	NA	NA
ENSMUSG00000005107	ENSMUSG00000005107	solute carrier family 2 (facilitated glucose transporter), member 9 [Source:MGI Symbol;Acc:MGI:2152844]	Slc2a9	5	protein_coding	-0.214152	1.51744	-1.79074	0.0776963	0.234303	-4.30172	ENSMUSG00000005107	solute carrier family 2 (facilitated glucose transporter), member 9 [Source:MGI Symbol;Acc:MGI:2152844]	Slc2a9	5	protein_coding	NA	NA	NA
ENSMUSG00000022552	ENSMUSG00000022552	SHANK-associated RH domain interacting protein [Source:MGI Symbol;Acc:MGI:1913331]	Sharpin	15	protein_coding	0.0284787	5.13917	1.79082	0.0776838	0.234303	-5.31155	ENSMUSG00000022552	SHANK-associated RH domain interacting protein [Source:MGI Symbol;Acc:MGI:1913331]	Sharpin	15	protein_coding	NA	NA	NA
ENSMUSG00000050103	ENSMUSG00000050103	alkylglycerol monooxygenase [Source:MGI Symbol;Acc:MGI:2442495]	Agmo	12	protein_coding	0.0964916	1.91478	1.79061	0.0777189	0.234324	-4.59263	ENSMUSG00000050103	alkylglycerol monooxygenase [Source:MGI Symbol;Acc:MGI:2442495]	Agmo	12	protein_coding	NA	NA	NA
ENSMUSG00000031217	ENSMUSG00000031217	ephrin B1 [Source:MGI Symbol;Acc:MGI:102708]	Efnb1	X	protein_coding	-0.103556	4.01596	-1.79047	0.077741	0.234344	-5.09963	ENSMUSG00000031217	ephrin B1 [Source:MGI Symbol;Acc:MGI:102708]	Efnb1	X	protein_coding	NA	NA	NA
ENSMUSG00000030203	ENSMUSG00000030203	dual specificity phosphatase 16 [Source:MGI Symbol;Acc:MGI:1917936]	Dusp16	6	protein_coding	0.103256	3.77435	1.79035	0.0777608	0.234357	-5.08129	ENSMUSG00000030203	dual specificity phosphatase 16 [Source:MGI Symbol;Acc:MGI:1917936]	Dusp16	6	protein_coding	NA	NA	NA
ENSMUSG00000030844	ENSMUSG00000030844	regulator of G-protein signalling 10 [Source:MGI Symbol;Acc:MGI:1915115]	Rgs10	7	protein_coding	0.0631749	4.04996	1.79	0.0778174	0.234481	-5.09871	ENSMUSG00000030844	regulator of G-protein signalling 10 [Source:MGI Symbol;Acc:MGI:1915115]	Rgs10	7	protein_coding	NA	NA	NA
ENSMUSG00000036155	ENSMUSG00000036155	mannoside acetylglucosaminyltransferase 5 [Source:MGI Symbol;Acc:MGI:894701]	Mgat5	1	protein_coding	0.0549404	6.89147	1.78917	0.0779518	0.234791	-5.40838	ENSMUSG00000036155	mannoside acetylglucosaminyltransferase 5 [Source:MGI Symbol;Acc:MGI:894701]	Mgat5	1	protein_coding	NA	NA	NA
ENSMUSG00000027487	ENSMUSG00000027487	CDK5 regulatory subunit associated protein 1 [Source:MGI Symbol;Acc:MGI:1914221]	Cdk5rap1	2	protein_coding	0.0867939	3.04152	1.78918	0.0779503	0.234791	-4.82428	ENSMUSG00000027487	CDK5 regulatory subunit associated protein 1 [Source:MGI Symbol;Acc:MGI:1914221]	Cdk5rap1	2	protein_coding	NA	NA	NA
ENSMUSG00000025499	ENSMUSG00000025499	Harvey rat sarcoma virus oncogene [Source:MGI Symbol;Acc:MGI:96224]	Hras	7	protein_coding	0.0507136	6.72492	1.78907	0.0779687	0.234794	-5.41304	ENSMUSG00000025499	Harvey rat sarcoma virus oncogene [Source:MGI Symbol;Acc:MGI:96224]	Hras	7	protein_coding	NA	NA	NA
ENSMUSG00000032691	ENSMUSG00000032691	NLR family, pyrin domain containing 3 [Source:MGI Symbol;Acc:MGI:2653833]	Nlrp3	11	protein_coding	0.177702	0.0152052	1.78897	0.0779838	0.234794	-4.22404	ENSMUSG00000032691	NLR family, pyrin domain containing 3 [Source:MGI Symbol;Acc:MGI:2653833]	Nlrp3	11	protein_coding	NA	NA	NA
ENSMUSG00000020297	ENSMUSG00000020297	neuron specific gene family member 2 [Source:MGI Symbol;Acc:MGI:1202070]	Nsg2	11	protein_coding	-0.0517562	9.19929	-1.78866	0.0780346	0.2349	-5.33469	ENSMUSG00000020297	neuron specific gene family member 2 [Source:MGI Symbol;Acc:MGI:1202070]	Nsg2	11	protein_coding	NA	NA	NA
ENSMUSG00000013974	ENSMUSG00000013974	mast cell expressed membrane protein 1 [Source:MGI Symbol;Acc:MGI:1916439]	Mcemp1	8	protein_coding	-0.321977	-1.93679	-1.7883	0.0780933	0.234983	-4.09454	ENSMUSG00000013974	mast cell expressed membrane protein 1 [Source:MGI Symbol;Acc:MGI:1916439]	Mcemp1	8	protein_coding	NA	NA	NA
ENSMUSG00000006179	ENSMUSG00000006179	protease, serine 16 (thymus) [Source:MGI Symbol;Acc:MGI:1859181]	Prss16	13	protein_coding	0.213968	-0.185056	1.78838	0.0780812	0.234983	-4.36575	ENSMUSG00000006179	protease, serine 16 (thymus) [Source:MGI Symbol;Acc:MGI:1859181]	Prss16	13	protein_coding	NA	NA	NA
ENSMUSG00000022022	ENSMUSG00000022022	mitochondrial translational release factor 1 [Source:MGI Symbol;Acc:MGI:2384815]	Mtrf1	14	protein_coding	0.0680037	2.61793	1.78808	0.0781294	0.235044	-4.75868	ENSMUSG00000022022	mitochondrial translational release factor 1 [Source:MGI Symbol;Acc:MGI:2384815]	Mtrf1	14	protein_coding	NA	NA	NA
ENSMUSG00000025793	ENSMUSG00000025793	HGF-regulated tyrosine kinase substrate [Source:MGI Symbol;Acc:MGI:104681]	Hgs	11	protein_coding	0.033381	6.61155	1.78764	0.078201	0.235166	-5.416	ENSMUSG00000025793	HGF-regulated tyrosine kinase substrate [Source:MGI Symbol;Acc:MGI:104681]	Hgs	11	protein_coding	NA	NA	NA
ENSMUSG00000030543	ENSMUSG00000030543	mesoderm posterior 2 [Source:MGI Symbol;Acc:MGI:1096325]	Mesp2	7	protein_coding	0.259449	-1.47778	1.78769	0.078193	0.235166	-4.10621	ENSMUSG00000030543	mesoderm posterior 2 [Source:MGI Symbol;Acc:MGI:1096325]	Mesp2	7	protein_coding	NA	NA	NA
ENSMUSG00000002981	ENSMUSG00000002981	cleft lip and palate associated transmembrane protein 1 [Source:MGI Symbol;Acc:MGI:1927155]	Clptm1	7	protein_coding	0.0324089	7.41955	1.78716	0.0782785	0.235351	-5.40018	ENSMUSG00000002981	cleft lip and palate associated transmembrane protein 1 [Source:MGI Symbol;Acc:MGI:1927155]	Clptm1	7	protein_coding	NA	NA	NA
ENSMUSG00000051934	ENSMUSG00000051934	spermatogenesis associated, serine-rich 2 [Source:MGI Symbol;Acc:MGI:1919822]	Spats2	15	protein_coding	0.044195	5.13026	1.78707	0.078294	0.235351	-5.34057	ENSMUSG00000051934	spermatogenesis associated, serine-rich 2 [Source:MGI Symbol;Acc:MGI:1919822]	Spats2	15	protein_coding	NA	NA	NA
ENSMUSG00000016356	ENSMUSG00000016356	collagen, type XX, alpha 1 [Source:MGI Symbol;Acc:MGI:1920618]	Col20a1	2	protein_coding	-0.115512	3.65945	-1.78676	0.0783448	0.235371	-5.00253	ENSMUSG00000016356	collagen, type XX, alpha 1 [Source:MGI Symbol;Acc:MGI:1920618]	Col20a1	2	protein_coding	NA	NA	NA
ENSMUSG00000037857	ENSMUSG00000037857	nuclear fragile X mental retardation protein interacting protein 2 [Source:MGI Symbol;Acc:MGI:1915814]	Nufip2	11	protein_coding	-0.0526715	5.31832	-1.78674	0.0783475	0.235371	-5.34375	ENSMUSG00000037857	nuclear fragile X mental retardation protein interacting protein 2 [Source:MGI Symbol;Acc:MGI:1915814]	Nufip2	11	protein_coding	NA	NA	NA
ENSMUSG00000043572	ENSMUSG00000043572	prolyl-tRNA synthetase (mitochondrial)(putative) [Source:MGI Symbol;Acc:MGI:2386296]	Pars2	4	protein_coding	0.0647867	2.89094	1.78679	0.0783403	0.235371	-4.81516	ENSMUSG00000043572	prolyl-tRNA synthetase (mitochondrial)(putative) [Source:MGI Symbol;Acc:MGI:2386296]	Pars2	4	protein_coding	NA	NA	NA
ENSMUSG00000033083	ENSMUSG00000033083	TBC1 domain family, member 4 [Source:MGI Symbol;Acc:MGI:2429660]	Tbc1d4	14	protein_coding	0.0874595	3.74331	1.78624	0.0784288	0.235568	-5.05396	ENSMUSG00000033083	TBC1 domain family, member 4 [Source:MGI Symbol;Acc:MGI:2429660]	Tbc1d4	14	protein_coding	NA	NA	NA
ENSMUSG00000013997	ENSMUSG00000013997	nitrilase 1 [Source:MGI Symbol;Acc:MGI:1350916]	Nit1	1	protein_coding	-0.039246	4.96069	-1.78525	0.078591	0.235961	-5.31307	ENSMUSG00000013997	nitrilase 1 [Source:MGI Symbol;Acc:MGI:1350916]	Nit1	1	protein_coding	NA	NA	NA
ENSMUSG00000030327	ENSMUSG00000030327	NECAP endocytosis associated 1 [Source:MGI Symbol;Acc:MGI:1914852]	Necap1	6	protein_coding	0.0369397	7.32305	1.78529	0.0785849	0.235961	-5.40869	ENSMUSG00000030327	NECAP endocytosis associated 1 [Source:MGI Symbol;Acc:MGI:1914852]	Necap1	6	protein_coding	NA	NA	NA
ENSMUSG00000001039	ENSMUSG00000001039	B9 protein domain 1 [Source:MGI Symbol;Acc:MGI:1351471]	B9d1	11	protein_coding	-0.0678846	3.53139	-1.78474	0.0786744	0.236164	-5.01219	ENSMUSG00000001039	B9 protein domain 1 [Source:MGI Symbol;Acc:MGI:1351471]	B9d1	11	protein_coding	NA	NA	NA
ENSMUSG00000027004	ENSMUSG00000027004	frizzled-related protein [Source:MGI Symbol;Acc:MGI:892032]	Frzb	2	protein_coding	0.23891	4.22056	1.78449	0.0787157	0.236241	-4.94879	ENSMUSG00000027004	frizzled-related protein [Source:MGI Symbol;Acc:MGI:892032]	Frzb	2	protein_coding	NA	NA	NA
ENSMUSG00000031214	ENSMUSG00000031214	oligophrenin 1 [Source:MGI Symbol;Acc:MGI:2151070]	Ophn1	X	protein_coding	-0.0423517	5.50894	-1.78401	0.078794	0.236288	-5.37337	ENSMUSG00000031214	oligophrenin 1 [Source:MGI Symbol;Acc:MGI:2151070]	Ophn1	X	protein_coding	NA	NA	NA
ENSMUSG00000002342	ENSMUSG00000002342	transmembrane protein 161A [Source:MGI Symbol;Acc:MGI:2384577]	Tmem161a	8	protein_coding	-0.0384714	4.73154	-1.78416	0.0787695	0.236288	-5.27007	ENSMUSG00000002342	transmembrane protein 161A [Source:MGI Symbol;Acc:MGI:2384577]	Tmem161a	8	protein_coding	NA	NA	NA
ENSMUSG00000030557	ENSMUSG00000030557	myocyte enhancer factor 2A [Source:MGI Symbol;Acc:MGI:99532]	Mef2a	7	protein_coding	0.051857	7.23078	1.78404	0.0787893	0.236288	-5.41605	ENSMUSG00000030557	myocyte enhancer factor 2A [Source:MGI Symbol;Acc:MGI:99532]	Mef2a	7	protein_coding	NA	NA	NA
ENSMUSG00000074060	ENSMUSG00000074060	F-box and WD-40 domain protein 15 [Source:MGI Symbol;Acc:MGI:3505701]	Fbxw15	9	protein_coding	0.320721	-2.02277	1.78415	0.0787721	0.236288	-4.10245	ENSMUSG00000074060	F-box and WD-40 domain protein 15 [Source:MGI Symbol;Acc:MGI:3505701]	Fbxw15	9	protein_coding	NA	NA	NA
ENSMUSG00000032388	ENSMUSG00000032388	SPG21, maspardin [Source:MGI Symbol;Acc:MGI:106403]	Spg21	9	protein_coding	-0.0394489	4.44474	-1.78392	0.07881	0.236289	-5.19515	ENSMUSG00000032388	SPG21, maspardin [Source:MGI Symbol;Acc:MGI:106403]	Spg21	9	protein_coding	NA	NA	NA
ENSMUSG00000018654	ENSMUSG00000018654	IKAROS family zinc finger 1 [Source:MGI Symbol;Acc:MGI:1342540]	Ikzf1	11	protein_coding	-0.10146	1.92279	-1.78357	0.0788666	0.236364	-4.58012	ENSMUSG00000018654	IKAROS family zinc finger 1 [Source:MGI Symbol;Acc:MGI:1342540]	Ikzf1	11	protein_coding	NA	NA	NA
ENSMUSG00000028180	ENSMUSG00000028180	zinc finger, RAN-binding domain containing 2 [Source:MGI Symbol;Acc:MGI:1858211]	Zranb2	3	protein_coding	-0.0427287	7.17454	-1.78359	0.0788633	0.236364	-5.41309	ENSMUSG00000028180	zinc finger, RAN-binding domain containing 2 [Source:MGI Symbol;Acc:MGI:1858211]	Zranb2	3	protein_coding	NA	NA	NA
ENSMUSG00000028687	ENSMUSG00000028687	mutY DNA glycosylase [Source:MGI Symbol;Acc:MGI:1917853]	Mutyh	4	protein_coding	-0.121923	1.24918	-1.78329	0.0789129	0.236456	-4.44346	ENSMUSG00000028687	mutY DNA glycosylase [Source:MGI Symbol;Acc:MGI:1917853]	Mutyh	4	protein_coding	NA	NA	NA
ENSMUSG00000101678	ENSMUSG00000101678	predicted gene 29609 [Source:MGI Symbol;Acc:MGI:5580315]	Gm29609	5	protein_coding	-0.174564	-0.492172	-1.78299	0.0789617	0.236555	-4.17269	ENSMUSG00000101678	predicted gene 29609 [Source:MGI Symbol;Acc:MGI:5580315]	Gm29609	5	protein_coding	NA	NA	NA
ENSMUSG00000029103	ENSMUSG00000029103	low density lipoprotein receptor-related protein associated protein 1 [Source:MGI Symbol;Acc:MGI:96829]	Lrpap1	5	protein_coding	-0.0437409	7.31137	-1.78288	0.0789804	0.236564	-5.4148	ENSMUSG00000029103	low density lipoprotein receptor-related protein associated protein 1 [Source:MGI Symbol;Acc:MGI:96829]	Lrpap1	5	protein_coding	NA	NA	NA
ENSMUSG00000032374	ENSMUSG00000032374	procollagen lysine, 2-oxoglutarate 5-dioxygenase 2 [Source:MGI Symbol;Acc:MGI:1347007]	Plod2	9	protein_coding	-0.124331	2.90334	-1.78247	0.0790482	0.236673	-4.78519	ENSMUSG00000032374	procollagen lysine, 2-oxoglutarate 5-dioxygenase 2 [Source:MGI Symbol;Acc:MGI:1347007]	Plod2	9	protein_coding	NA	NA	NA
ENSMUSG00000029659	ENSMUSG00000029659	mesenteric estrogen dependent adipogenesis [Source:MGI Symbol;Acc:MGI:1917967]	Medag	5	protein_coding	0.162043	1.56672	1.7825	0.0790419	0.236673	-4.73535	ENSMUSG00000029659	mesenteric estrogen dependent adipogenesis [Source:MGI Symbol;Acc:MGI:1917967]	Medag	5	protein_coding	NA	NA	NA
ENSMUSG00000051339	ENSMUSG00000051339	RIKEN cDNA 2900026A02 gene [Source:MGI Symbol;Acc:MGI:1920194]	2900026A02Rik	5	protein_coding	0.0972629	7.22407	1.78217	0.0790968	0.236771	-5.41895	ENSMUSG00000051339	RIKEN cDNA 2900026A02 gene [Source:MGI Symbol;Acc:MGI:1920194]	2900026A02Rik	5	protein_coding	NA	NA	NA
ENSMUSG00000024319	ENSMUSG00000024319	VPS52 GARP complex subunit [Source:MGI Symbol;Acc:MGI:1330304]	Vps52	17	protein_coding	0.0255698	6.67581	1.78194	0.0791347	0.236838	-5.42578	ENSMUSG00000024319	VPS52 GARP complex subunit [Source:MGI Symbol;Acc:MGI:1330304]	Vps52	17	protein_coding	NA	NA	NA
ENSMUSG00000038390	ENSMUSG00000038390	G protein-coupled receptor 162 [Source:MGI Symbol;Acc:MGI:1315214]	Gpr162	6	protein_coding	0.0389501	7.93625	1.7815	0.0792078	0.237009	-5.38605	ENSMUSG00000038390	G protein-coupled receptor 162 [Source:MGI Symbol;Acc:MGI:1315214]	Gpr162	6	protein_coding	NA	NA	NA
ENSMUSG00000030670	ENSMUSG00000030670	cytochrome P450, family 2, subfamily r, polypeptide 1 [Source:MGI Symbol;Acc:MGI:2449771]	Cyp2r1	7	protein_coding	-0.188823	-1.00196	-1.78128	0.079243	0.237038	-4.13028	ENSMUSG00000030670	cytochrome P450, family 2, subfamily r, polypeptide 1 [Source:MGI Symbol;Acc:MGI:2449771]	Cyp2r1	7	protein_coding	NA	NA	NA
ENSMUSG00000028468	ENSMUSG00000028468	RAB6A GEF compex partner 1 [Source:MGI Symbol;Acc:MGI:1915956]	Rgp1	4	protein_coding	-0.0304979	5.53678	-1.78115	0.0792645	0.237038	-5.38471	ENSMUSG00000028468	RAB6A GEF compex partner 1 [Source:MGI Symbol;Acc:MGI:1915956]	Rgp1	4	protein_coding	NA	NA	NA
ENSMUSG00000043542	ENSMUSG00000043542	zinc finger, C2HC-type containing 1A [Source:MGI Symbol;Acc:MGI:1914556]	Zc2hc1a	3	protein_coding	0.0432171	5.47137	1.78119	0.079258	0.237038	-5.38942	ENSMUSG00000043542	zinc finger, C2HC-type containing 1A [Source:MGI Symbol;Acc:MGI:1914556]	Zc2hc1a	3	protein_coding	NA	NA	NA
ENSMUSG00000021259	ENSMUSG00000021259	cytochrome P450, family 46, subfamily a, polypeptide 1 [Source:MGI Symbol;Acc:MGI:1341877]	Cyp46a1	12	protein_coding	-0.0585438	7.53731	-1.78084	0.0793162	0.237145	-5.39636	ENSMUSG00000021259	cytochrome P450, family 46, subfamily a, polypeptide 1 [Source:MGI Symbol;Acc:MGI:1341877]	Cyp46a1	12	protein_coding	NA	NA	NA
ENSMUSG00000041849	ENSMUSG00000041849	caspase recruitment domain family, member 6 [Source:MGI Symbol;Acc:MGI:3032959]	Card6	15	protein_coding	-0.213461	2.16531	-1.77988	0.0794744	0.237495	-4.5106	ENSMUSG00000041849	caspase recruitment domain family, member 6 [Source:MGI Symbol;Acc:MGI:3032959]	Card6	15	protein_coding	NA	NA	NA
ENSMUSG00000059412	ENSMUSG00000059412	FXYD domain-containing ion transport regulator 2 [Source:MGI Symbol;Acc:MGI:1195260]	Fxyd2	9	protein_coding	-0.174806	1.16218	-1.77997	0.0794595	0.237495	-4.38739	ENSMUSG00000059412	FXYD domain-containing ion transport regulator 2 [Source:MGI Symbol;Acc:MGI:1195260]	Fxyd2	9	protein_coding	NA	NA	NA
ENSMUSG00000068394	ENSMUSG00000068394	centrosomal protein 152 [Source:MGI Symbol;Acc:MGI:2139083]	Cep152	2	protein_coding	-0.081893	2.67198	-1.77984	0.0794806	0.237495	-4.74764	ENSMUSG00000068394	centrosomal protein 152 [Source:MGI Symbol;Acc:MGI:2139083]	Cep152	2	protein_coding	NA	NA	NA
ENSMUSG00000037031	ENSMUSG00000037031	tetraspanin 15 [Source:MGI Symbol;Acc:MGI:1917673]	Tspan15	10	protein_coding	0.153284	4.51975	1.77948	0.0795411	0.237628	-5.22052	ENSMUSG00000037031	tetraspanin 15 [Source:MGI Symbol;Acc:MGI:1917673]	Tspan15	10	protein_coding	NA	NA	NA
ENSMUSG00000024283	ENSMUSG00000024283	WW domain containing adaptor with coiled-coil [Source:MGI Symbol;Acc:MGI:2387357]	Wac	18	protein_coding	0.0270462	6.55956	1.77938	0.0795572	0.237629	-5.42975	ENSMUSG00000024283	WW domain containing adaptor with coiled-coil [Source:MGI Symbol;Acc:MGI:2387357]	Wac	18	protein_coding	NA	NA	NA
ENSMUSG00000027180	ENSMUSG00000027180	F-box protein 3 [Source:MGI Symbol;Acc:MGI:1929084]	Fbxo3	2	protein_coding	0.034838	5.90005	1.77902	0.0796173	0.237762	-5.42051	ENSMUSG00000027180	F-box protein 3 [Source:MGI Symbol;Acc:MGI:1929084]	Fbxo3	2	protein_coding	NA	NA	NA
ENSMUSG00000045215	ENSMUSG00000045215	additional sex combs like 3, transcriptional regulator [Source:MGI Symbol;Acc:MGI:2685175]	Asxl3	18	protein_coding	-0.105445	3.8348	-1.7789	0.0796363	0.237771	-5.06558	ENSMUSG00000045215	additional sex combs like 3, transcriptional regulator [Source:MGI Symbol;Acc:MGI:2685175]	Asxl3	18	protein_coding	NA	NA	NA
ENSMUSG00000024403	ENSMUSG00000024403	ATPase, H+ transporting, lysosomal V1 subunit G2 [Source:MGI Symbol;Acc:MGI:1913487]	Atp6v1g2	17	protein_coding	0.0550091	8.68115	1.77859	0.0796872	0.237862	-5.36592	ENSMUSG00000024403	ATPase, H+ transporting, lysosomal V1 subunit G2 [Source:MGI Symbol;Acc:MGI:1913487]	Atp6v1g2	17	protein_coding	NA	NA	NA
ENSMUSG00000018340	ENSMUSG00000018340	annexin A6 [Source:MGI Symbol;Acc:MGI:88255]	Anxa6	11	protein_coding	0.0719916	6.96566	1.77853	0.0796983	0.237862	-5.42926	ENSMUSG00000018340	annexin A6 [Source:MGI Symbol;Acc:MGI:88255]	Anxa6	11	protein_coding	NA	NA	NA
ENSMUSG00000034973	ENSMUSG00000034973	DOP1 leucine zipper like protein A [Source:MGI Symbol;Acc:MGI:1289294]	Dop1a	9	protein_coding	-0.0357036	5.88065	-1.77817	0.0797574	0.237991	-5.41125	ENSMUSG00000034973	DOP1 leucine zipper like protein A [Source:MGI Symbol;Acc:MGI:1289294]	Dop1a	9	protein_coding	NA	NA	NA
ENSMUSG00000030611	ENSMUSG00000030611	mitochondrial ribosomal protein S11 [Source:MGI Symbol;Acc:MGI:1915244]	Mrps11	7	protein_coding	0.0441106	3.98905	1.77791	0.0797997	0.23807	-5.13261	ENSMUSG00000030611	mitochondrial ribosomal protein S11 [Source:MGI Symbol;Acc:MGI:1915244]	Mrps11	7	protein_coding	NA	NA	NA
ENSMUSG00000031565	ENSMUSG00000031565	fibroblast growth factor receptor 1 [Source:MGI Symbol;Acc:MGI:95522]	Fgfr1	8	protein_coding	0.0993247	7.21016	1.77758	0.0798543	0.238186	-5.42088	ENSMUSG00000031565	fibroblast growth factor receptor 1 [Source:MGI Symbol;Acc:MGI:95522]	Fgfr1	8	protein_coding	NA	NA	NA
ENSMUSG00000046731	ENSMUSG00000046731	potassium channel tetramerisation domain containing 11 [Source:MGI Symbol;Acc:MGI:2448712]	Kctd11	11	protein_coding	0.156612	1.05923	1.77739	0.0798863	0.238234	-4.40846	ENSMUSG00000046731	potassium channel tetramerisation domain containing 11 [Source:MGI Symbol;Acc:MGI:2448712]	Kctd11	11	protein_coding	NA	NA	NA
ENSMUSG00000051062	ENSMUSG00000051062	fibrillarin-like 1 [Source:MGI Symbol;Acc:MGI:3034689]	Fbll1	11	protein_coding	0.0498273	5.35664	1.77694	0.0799616	0.238364	-5.36978	ENSMUSG00000051062	fibrillarin-like 1 [Source:MGI Symbol;Acc:MGI:3034689]	Fbll1	11	protein_coding	NA	NA	NA
ENSMUSG00000008153	ENSMUSG00000008153	calsyntenin 3 [Source:MGI Symbol;Acc:MGI:2178323]	Clstn3	6	protein_coding	0.0507527	8.80843	1.77696	0.0799586	0.238364	-5.35202	ENSMUSG00000008153	calsyntenin 3 [Source:MGI Symbol;Acc:MGI:2178323]	Clstn3	6	protein_coding	NA	NA	NA
ENSMUSG00000025170	ENSMUSG00000025170	Rab40B, member RAS oncogene family [Source:MGI Symbol;Acc:MGI:2183451]	Rab40b	11	protein_coding	-0.117231	5.00737	-1.77677	0.0799903	0.238379	-5.23083	ENSMUSG00000025170	Rab40B, member RAS oncogene family [Source:MGI Symbol;Acc:MGI:2183451]	Rab40b	11	protein_coding	NA	NA	NA
ENSMUSG00000022389	ENSMUSG00000022389	thyrotroph embryonic factor [Source:MGI Symbol;Acc:MGI:98663]	Tef	15	protein_coding	-0.0548393	8.38827	-1.77653	0.0800299	0.238379	-5.38206	ENSMUSG00000022389	thyrotroph embryonic factor [Source:MGI Symbol;Acc:MGI:98663]	Tef	15	protein_coding	NA	NA	NA
ENSMUSG00000030600	ENSMUSG00000030600	leucine rich repeat and fibronectin type III domain containing 1 [Source:MGI Symbol;Acc:MGI:2136810]	Lrfn1	7	protein_coding	0.0573498	6.28377	1.7767	0.0800006	0.238379	-5.4327	ENSMUSG00000030600	leucine rich repeat and fibronectin type III domain containing 1 [Source:MGI Symbol;Acc:MGI:2136810]	Lrfn1	7	protein_coding	NA	NA	NA
ENSMUSG00000047591	ENSMUSG00000047591	v-maf musculoaponeurotic fibrosarcoma oncogene family, protein A (avian) [Source:MGI Symbol;Acc:MGI:2673307]	Mafa	15	protein_coding	0.364928	1.45246	1.77654	0.0800276	0.238379	-4.46679	ENSMUSG00000047591	v-maf musculoaponeurotic fibrosarcoma oncogene family, protein A (avian) [Source:MGI Symbol;Acc:MGI:2673307]	Mafa	15	protein_coding	NA	NA	NA
ENSMUSG00000042148	ENSMUSG00000042148	heme A:farnesyltransferase cytochrome c oxidase assembly factor 10 [Source:MGI Symbol;Acc:MGI:1917633]	Cox10	11	protein_coding	0.0468192	4.55325	1.77641	0.0800486	0.238387	-5.27179	ENSMUSG00000042148	heme A:farnesyltransferase cytochrome c oxidase assembly factor 10 [Source:MGI Symbol;Acc:MGI:1917633]	Cox10	11	protein_coding	NA	NA	NA
ENSMUSG00000020719	ENSMUSG00000020719	DEAD (Asp-Glu-Ala-Asp) box polypeptide 5 [Source:MGI Symbol;Acc:MGI:105037]	Ddx5	11	protein_coding	-0.0384952	9.50953	-1.77618	0.0800877	0.238457	-5.33904	ENSMUSG00000020719	DEAD (Asp-Glu-Ala-Asp) box polypeptide 5 [Source:MGI Symbol;Acc:MGI:105037]	Ddx5	11	protein_coding	NA	NA	NA
ENSMUSG00000041012	ENSMUSG00000041012	CKLF-like MARVEL transmembrane domain containing 8 [Source:MGI Symbol;Acc:MGI:2447167]	Cmtm8	9	protein_coding	-0.201382	0.194689	-1.77586	0.0801403	0.238534	-4.27237	ENSMUSG00000041012	CKLF-like MARVEL transmembrane domain containing 8 [Source:MGI Symbol;Acc:MGI:2447167]	Cmtm8	9	protein_coding	NA	NA	NA
ENSMUSG00000018740	ENSMUSG00000018740	solute carrier family 25, member 35 [Source:MGI Symbol;Acc:MGI:1919248]	Slc25a35	11	protein_coding	-0.0779891	2.59289	-1.77539	0.0802187	0.238534	-4.78704	ENSMUSG00000018740	solute carrier family 25, member 35 [Source:MGI Symbol;Acc:MGI:1919248]	Slc25a35	11	protein_coding	NA	NA	NA
ENSMUSG00000018537	ENSMUSG00000018537	polycomb group ring finger 2 [Source:MGI Symbol;Acc:MGI:99161]	Pcgf2	11	protein_coding	-0.0746483	4.75837	-1.77576	0.0801577	0.238534	-5.33542	ENSMUSG00000018537	polycomb group ring finger 2 [Source:MGI Symbol;Acc:MGI:99161]	Pcgf2	11	protein_coding	NA	NA	NA
ENSMUSG00000020196	ENSMUSG00000020196	calcineurin binding protein 1 [Source:MGI Symbol;Acc:MGI:1298375]	Cabin1	10	protein_coding	-0.0430778	6.9649	-1.7755	0.0802004	0.238534	-5.43377	ENSMUSG00000020196	calcineurin binding protein 1 [Source:MGI Symbol;Acc:MGI:1298375]	Cabin1	10	protein_coding	NA	NA	NA
ENSMUSG00000032803	ENSMUSG00000032803	carnitine deficiency-associated gene expressed in ventricle 3 [Source:MGI Symbol;Acc:MGI:2448759]	Cdv3	9	protein_coding	0.0298434	6.08148	1.77551	0.0801986	0.238534	-5.4305	ENSMUSG00000032803	carnitine deficiency-associated gene expressed in ventricle 3 [Source:MGI Symbol;Acc:MGI:2448759]	Cdv3	9	protein_coding	NA	NA	NA
ENSMUSG00000022789	ENSMUSG00000022789	dynamin 1-like [Source:MGI Symbol;Acc:MGI:1921256]	Dnm1l	16	protein_coding	0.0359498	7.59544	1.77564	0.0801777	0.238534	-5.41378	ENSMUSG00000022789	dynamin 1-like [Source:MGI Symbol;Acc:MGI:1921256]	Dnm1l	16	protein_coding	NA	NA	NA
ENSMUSG00000039270	ENSMUSG00000039270	multiple EGF-like-domains 9 [Source:MGI Symbol;Acc:MGI:1918264]	Megf9	4	protein_coding	0.0514972	7.57062	1.77536	0.0802246	0.238534	-5.41895	ENSMUSG00000039270	multiple EGF-like-domains 9 [Source:MGI Symbol;Acc:MGI:1918264]	Megf9	4	protein_coding	NA	NA	NA
ENSMUSG00000098132	ENSMUSG00000098132	Ras association (RalGDS/AF-6) domain family (N-terminal) member 10 [Source:MGI Symbol;Acc:MGI:1925998]	Rassf10	7	protein_coding	0.139328	1.3991	1.77498	0.080287	0.238672	-4.53976	ENSMUSG00000098132	Ras association (RalGDS/AF-6) domain family (N-terminal) member 10 [Source:MGI Symbol;Acc:MGI:1925998]	Rassf10	7	protein_coding	NA	NA	NA
ENSMUSG00000021114	ENSMUSG00000021114	ATPase, H+ transporting, lysosomal V1 subunit D [Source:MGI Symbol;Acc:MGI:1921084]	Atp6v1d	12	protein_coding	0.0329503	7.51484	1.77486	0.0803077	0.238686	-5.41718	ENSMUSG00000021114	ATPase, H+ transporting, lysosomal V1 subunit D [Source:MGI Symbol;Acc:MGI:1921084]	Atp6v1d	12	protein_coding	NA	NA	NA
ENSMUSG00000023505	ENSMUSG00000023505	cell division cycle associated 3 [Source:MGI Symbol;Acc:MGI:1315198]	Cdca3	6	protein_coding	0.152145	-0.0849443	1.77441	0.0803826	0.238815	-4.2255	ENSMUSG00000023505	cell division cycle associated 3 [Source:MGI Symbol;Acc:MGI:1315198]	Cdca3	6	protein_coding	NA	NA	NA
ENSMUSG00000003573	ENSMUSG00000003573	homer scaffolding protein 3 [Source:MGI Symbol;Acc:MGI:1347359]	Homer3	8	protein_coding	0.328134	4.6538	1.77446	0.0803744	0.238815	-4.88972	ENSMUSG00000003573	homer scaffolding protein 3 [Source:MGI Symbol;Acc:MGI:1347359]	Homer3	8	protein_coding	NA	NA	NA
ENSMUSG00000031938	ENSMUSG00000031938	RIKEN cDNA 4931406C07 gene [Source:MGI Symbol;Acc:MGI:1918234]	4931406C07Rik	9	protein_coding	-0.0513489	4.34063	-1.77381	0.080482	0.238969	-5.21506	ENSMUSG00000031938	RIKEN cDNA 4931406C07 gene [Source:MGI Symbol;Acc:MGI:1918234]	4931406C07Rik	9	protein_coding	NA	NA	NA
ENSMUSG00000022698	ENSMUSG00000022698	N(alpha)-acetyltransferase 50, NatE catalytic subunit [Source:MGI Symbol;Acc:MGI:1919367]	Naa50	16	protein_coding	0.0346767	6.0675	1.77387	0.0804725	0.238969	-5.4269	ENSMUSG00000022698	N(alpha)-acetyltransferase 50, NatE catalytic subunit [Source:MGI Symbol;Acc:MGI:1919367]	Naa50	16	protein_coding	NA	NA	NA
ENSMUSG00000028004	ENSMUSG00000028004	neuropeptide Y receptor Y2 [Source:MGI Symbol;Acc:MGI:108418]	Npy2r	3	protein_coding	0.295332	4.28864	1.77396	0.0804569	0.238969	-4.59921	ENSMUSG00000028004	neuropeptide Y receptor Y2 [Source:MGI Symbol;Acc:MGI:108418]	Npy2r	3	protein_coding	NA	NA	NA
ENSMUSG00000059852	ENSMUSG00000059852	potassium voltage-gated channel, subfamily G, member 2 [Source:MGI Symbol;Acc:MGI:3694646]	Kcng2	18	protein_coding	0.177676	4.46141	1.77352	0.0805304	0.239065	-4.86441	ENSMUSG00000059852	potassium voltage-gated channel, subfamily G, member 2 [Source:MGI Symbol;Acc:MGI:3694646]	Kcng2	18	protein_coding	NA	NA	NA
ENSMUSG00000050944	ENSMUSG00000050944	EF-hand calcium binding domain 5 [Source:MGI Symbol;Acc:MGI:2442440]	Efcab5	11	protein_coding	-0.079913	2.5036	-1.77334	0.0805607	0.239108	-4.76352	ENSMUSG00000050944	EF-hand calcium binding domain 5 [Source:MGI Symbol;Acc:MGI:2442440]	Efcab5	11	protein_coding	NA	NA	NA
ENSMUSG00000027803	ENSMUSG00000027803	WW domain containing transcription regulator 1 [Source:MGI Symbol;Acc:MGI:1917649]	Wwtr1	3	protein_coding	-0.0800118	4.35179	-1.77259	0.080686	0.239433	-5.20413	ENSMUSG00000027803	WW domain containing transcription regulator 1 [Source:MGI Symbol;Acc:MGI:1917649]	Wwtr1	3	protein_coding	NA	NA	NA
ENSMUSG00000014837	ENSMUSG00000014837	RIKEN cDNA 4931428F04 gene [Source:MGI Symbol;Acc:MGI:1921606]	4931428F04Rik	8	protein_coding	-0.0514769	4.34884	-1.772	0.0807852	0.23968	-5.23776	ENSMUSG00000014837	RIKEN cDNA 4931428F04 gene [Source:MGI Symbol;Acc:MGI:1921606]	4931428F04Rik	8	protein_coding	NA	NA	NA
ENSMUSG00000034709	ENSMUSG00000034709	protein phosphatase 1, regulatory subunit 21 [Source:MGI Symbol;Acc:MGI:1921075]	Ppp1r21	17	protein_coding	0.0324502	6.33465	1.77177	0.0808229	0.239744	-5.43893	ENSMUSG00000034709	protein phosphatase 1, regulatory subunit 21 [Source:MGI Symbol;Acc:MGI:1921075]	Ppp1r21	17	protein_coding	NA	NA	NA
ENSMUSG00000035270	ENSMUSG00000035270	interphotoreceptor matrix proteoglycan 2 [Source:MGI Symbol;Acc:MGI:3044955]	Impg2	16	protein_coding	-0.202974	-0.579598	-1.77123	0.0809133	0.239918	-4.17771	ENSMUSG00000035270	interphotoreceptor matrix proteoglycan 2 [Source:MGI Symbol;Acc:MGI:3044955]	Impg2	16	protein_coding	NA	NA	NA
ENSMUSG00000040843	ENSMUSG00000040843	TIP41, TOR signalling pathway regulator-like (S. cerevisiae) [Source:MGI Symbol;Acc:MGI:1915087]	Tiprl	1	protein_coding	-0.0383809	5.2404	-1.77129	0.0809038	0.239918	-5.36925	ENSMUSG00000040843	TIP41, TOR signalling pathway regulator-like (S. cerevisiae) [Source:MGI Symbol;Acc:MGI:1915087]	Tiprl	1	protein_coding	NA	NA	NA
ENSMUSG00000037295	ENSMUSG00000037295	low density lipoprotein receptor adaptor protein 1 [Source:MGI Symbol;Acc:MGI:2140175]	Ldlrap1	4	protein_coding	0.177161	2.89397	1.77087	0.0809742	0.240051	-4.89365	ENSMUSG00000037295	low density lipoprotein receptor adaptor protein 1 [Source:MGI Symbol;Acc:MGI:2140175]	Ldlrap1	4	protein_coding	NA	NA	NA
ENSMUSG00000026088	ENSMUSG00000026088	MIT, microtubule interacting and transport, domain containing 1 [Source:MGI Symbol;Acc:MGI:1916278]	Mitd1	1	protein_coding	-0.0661663	2.3679	-1.77053	0.0810317	0.240174	-4.73331	ENSMUSG00000026088	MIT, microtubule interacting and transport, domain containing 1 [Source:MGI Symbol;Acc:MGI:1916278]	Mitd1	1	protein_coding	NA	NA	NA
ENSMUSG00000026623	ENSMUSG00000026623	lysophosphatidylglycerol acyltransferase 1 [Source:MGI Symbol;Acc:MGI:2446186]	Lpgat1	1	protein_coding	0.0550565	7.62329	1.77042	0.08105	0.240181	-5.41214	ENSMUSG00000026623	lysophosphatidylglycerol acyltransferase 1 [Source:MGI Symbol;Acc:MGI:2446186]	Lpgat1	1	protein_coding	NA	NA	NA
ENSMUSG00000086228	ENSMUSG00000086228	ubiquitin-associated protein 1-like [Source:MGI Symbol;Acc:MGI:2685360]	Ubap1l	9	protein_coding	-0.148711	1.25831	-1.77	0.0811211	0.240203	-4.56495	ENSMUSG00000086228	ubiquitin-associated protein 1-like [Source:MGI Symbol;Acc:MGI:2685360]	Ubap1l	9	protein_coding	NA	NA	NA
ENSMUSG00000004233	ENSMUSG00000004233	tryptophanyl tRNA synthetase 2 (mitochondrial) [Source:MGI Symbol;Acc:MGI:1917810]	Wars2	3	protein_coding	-0.0615765	2.98066	-1.77011	0.0811017	0.240203	-4.85199	ENSMUSG00000004233	tryptophanyl tRNA synthetase 2 (mitochondrial) [Source:MGI Symbol;Acc:MGI:1917810]	Wars2	3	protein_coding	NA	NA	NA
ENSMUSG00000018761	ENSMUSG00000018761	mannose-P-dolichol utilization defect 1 [Source:MGI Symbol;Acc:MGI:1346040]	Mpdu1	11	protein_coding	0.0360287	4.8837	1.77018	0.0810898	0.240203	-5.32002	ENSMUSG00000018761	mannose-P-dolichol utilization defect 1 [Source:MGI Symbol;Acc:MGI:1346040]	Mpdu1	11	protein_coding	NA	NA	NA
ENSMUSG00000064341	ENSMUSG00000064341	mitochondrially encoded NADH dehydrogenase 1 [Source:MGI Symbol;Acc:MGI:101787]	mt-Nd1	MT	protein_coding	0.0476696	11.5683	1.77007	0.081109	0.240203	-5.25315	ENSMUSG00000064341	mitochondrially encoded NADH dehydrogenase 1 [Source:MGI Symbol;Acc:MGI:101787]	mt-Nd1	MT	protein_coding	NA	NA	NA
ENSMUSG00000089824	ENSMUSG00000089824	RNA binding motif protein 12 [Source:MGI Symbol;Acc:MGI:1922960]	Rbm12	2	protein_coding	-0.0787599	3.42792	-1.76904	0.0812822	0.240443	-4.97376	ENSMUSG00000089824	RNA binding motif protein 12 [Source:MGI Symbol;Acc:MGI:1922960]	Rbm12	2	protein_coding	NA	NA	NA
ENSMUSG00000020253	ENSMUSG00000020253	protein phosphatase 1M [Source:MGI Symbol;Acc:MGI:1915155]	Ppm1m	9	protein_coding	-0.0715299	4.3013	-1.76914	0.0812656	0.240443	-5.25806	ENSMUSG00000020253	protein phosphatase 1M [Source:MGI Symbol;Acc:MGI:1915155]	Ppm1m	9	protein_coding	NA	NA	NA
ENSMUSG00000000001	ENSMUSG00000000001	guanine nucleotide binding protein (G protein), alpha inhibiting 3 [Source:MGI Symbol;Acc:MGI:95773]	Gnai3	3	protein_coding	-0.0486097	5.03258	-1.76913	0.0812669	0.240443	-5.32392	ENSMUSG00000000001	guanine nucleotide binding protein (G protein), alpha inhibiting 3 [Source:MGI Symbol;Acc:MGI:95773]	Gnai3	3	protein_coding	NA	NA	NA
ENSMUSG00000032481	ENSMUSG00000032481	SWI/SNF related, matrix associated, actin dependent regulator of chromatin, subfamily c, member 1 [Source:MGI Symbol;Acc:MGI:1203524]	Smarcc1	9	protein_coding	-0.0318808	6.2989	-1.76922	0.0812512	0.240443	-5.44596	ENSMUSG00000032481	SWI/SNF related, matrix associated, actin dependent regulator of chromatin, subfamily c, member 1 [Source:MGI Symbol;Acc:MGI:1203524]	Smarcc1	9	protein_coding	NA	NA	NA
ENSMUSG00000032011	ENSMUSG00000032011	thymus cell antigen 1, theta [Source:MGI Symbol;Acc:MGI:98747]	Thy1	9	protein_coding	0.0479529	9.37645	1.76932	0.081235	0.240443	-5.35003	ENSMUSG00000032011	thymus cell antigen 1, theta [Source:MGI Symbol;Acc:MGI:98747]	Thy1	9	protein_coding	NA	NA	NA
ENSMUSG00000021721	ENSMUSG00000021721	5-hydroxytryptamine (serotonin) receptor 1A [Source:MGI Symbol;Acc:MGI:96273]	Htr1a	13	protein_coding	-0.141369	4.82938	-1.7688	0.0813229	0.240516	-5.25015	ENSMUSG00000021721	5-hydroxytryptamine (serotonin) receptor 1A [Source:MGI Symbol;Acc:MGI:96273]	Htr1a	13	protein_coding	NA	NA	NA
ENSMUSG00000033386	ENSMUSG00000033386	ferric-chelate reductase 1 [Source:MGI Symbol;Acc:MGI:108076]	Frrs1	3	protein_coding	-0.219247	1.18812	-1.76852	0.08137	0.240608	-4.41425	ENSMUSG00000033386	ferric-chelate reductase 1 [Source:MGI Symbol;Acc:MGI:108076]	Frrs1	3	protein_coding	NA	NA	NA
ENSMUSG00000023967	ENSMUSG00000023967	mitochondrial ribosomal protein S18A [Source:MGI Symbol;Acc:MGI:1915815]	Mrps18a	17	protein_coding	0.0344271	5.05737	1.76839	0.0813918	0.240625	-5.35473	ENSMUSG00000023967	mitochondrial ribosomal protein S18A [Source:MGI Symbol;Acc:MGI:1915815]	Mrps18a	17	protein_coding	NA	NA	NA
ENSMUSG00000024535	ENSMUSG00000024535	sorting nexing 24 [Source:MGI Symbol;Acc:MGI:1916476]	Snx24	18	protein_coding	0.0622116	3.68057	1.76829	0.0814082	0.240627	-5.06602	ENSMUSG00000024535	sorting nexing 24 [Source:MGI Symbol;Acc:MGI:1916476]	Snx24	18	protein_coding	NA	NA	NA
ENSMUSG00000057666	ENSMUSG00000057666	glyceraldehyde-3-phosphate dehydrogenase [Source:MGI Symbol;Acc:MGI:95640]	Gapdh	6	protein_coding	0.0397644	10.2255	1.76812	0.0814376	0.240666	-5.3156	ENSMUSG00000057666	glyceraldehyde-3-phosphate dehydrogenase [Source:MGI Symbol;Acc:MGI:95640]	Gapdh	6	protein_coding	NA	NA	NA
ENSMUSG00000004630	ENSMUSG00000004630	Purkinje cell protein 2 (L7) [Source:MGI Symbol;Acc:MGI:97508]	Pcp2	8	protein_coding	-0.214512	-1.43004	-1.76777	0.0814968	0.240724	-4.13398	ENSMUSG00000004630	Purkinje cell protein 2 (L7) [Source:MGI Symbol;Acc:MGI:97508]	Pcp2	8	protein_coding	NA	NA	NA
ENSMUSG00000037894	ENSMUSG00000037894	H2A.Z variant histone 1 [Source:MGI Symbol;Acc:MGI:1888388]	H2az1	3	protein_coding	0.041701	6.4565	1.76774	0.0815014	0.240724	-5.45	ENSMUSG00000037894	H2A.Z variant histone 1 [Source:MGI Symbol;Acc:MGI:1888388]	H2az1	3	protein_coding	NA	NA	NA
ENSMUSG00000002343	ENSMUSG00000002343	armadillo repeat containing 6 [Source:MGI Symbol;Acc:MGI:1924063]	Armc6	8	protein_coding	0.052788	5.06517	1.76772	0.0815052	0.240724	-5.3593	ENSMUSG00000002343	armadillo repeat containing 6 [Source:MGI Symbol;Acc:MGI:1924063]	Armc6	8	protein_coding	NA	NA	NA
ENSMUSG00000031533	ENSMUSG00000031533	mitochondrial ribosomal protein S31 [Source:MGI Symbol;Acc:MGI:1913153]	Mrps31	8	protein_coding	0.0477656	3.8621	1.76751	0.08154	0.24078	-5.11746	ENSMUSG00000031533	mitochondrial ribosomal protein S31 [Source:MGI Symbol;Acc:MGI:1913153]	Mrps31	8	protein_coding	NA	NA	NA
ENSMUSG00000035623	ENSMUSG00000035623	remodeling and spacing factor 1 [Source:MGI Symbol;Acc:MGI:2682305]	Rsf1	7	protein_coding	-0.0334621	6.0251	-1.76673	0.0816724	0.241123	-5.43186	ENSMUSG00000035623	remodeling and spacing factor 1 [Source:MGI Symbol;Acc:MGI:2682305]	Rsf1	7	protein_coding	NA	NA	NA
ENSMUSG00000015755	ENSMUSG00000015755	TGF-beta activated kinase 1/MAP3K7 binding protein 2 [Source:MGI Symbol;Acc:MGI:1915902]	Tab2	10	protein_coding	-0.032579	6.04628	-1.76657	0.0816993	0.241155	-5.43412	ENSMUSG00000015755	TGF-beta activated kinase 1/MAP3K7 binding protein 2 [Source:MGI Symbol;Acc:MGI:1915902]	Tab2	10	protein_coding	NA	NA	NA
ENSMUSG00000024856	ENSMUSG00000024856	CDK2-associated protein 2 [Source:MGI Symbol;Acc:MGI:1098779]	Cdk2ap2	19	protein_coding	0.0975704	2.72525	1.76612	0.0817746	0.24133	-4.82536	ENSMUSG00000024856	CDK2-associated protein 2 [Source:MGI Symbol;Acc:MGI:1098779]	Cdk2ap2	19	protein_coding	NA	NA	NA
ENSMUSG00000022883	ENSMUSG00000022883	roundabout guidance receptor 1 [Source:MGI Symbol;Acc:MGI:1274781]	Robo1	16	protein_coding	0.125257	6.215	1.76592	0.0818091	0.241385	-5.42017	ENSMUSG00000022883	roundabout guidance receptor 1 [Source:MGI Symbol;Acc:MGI:1274781]	Robo1	16	protein_coding	NA	NA	NA
ENSMUSG00000028101	ENSMUSG00000028101	protein inhibitor of activated STAT 3 [Source:MGI Symbol;Acc:MGI:1913126]	Pias3	3	protein_coding	0.063169	4.72178	1.76558	0.0818662	0.241459	-5.29533	ENSMUSG00000028101	protein inhibitor of activated STAT 3 [Source:MGI Symbol;Acc:MGI:1913126]	Pias3	3	protein_coding	NA	NA	NA
ENSMUSG00000040164	ENSMUSG00000040164	K+ voltage-gated channel, subfamily S, 1 [Source:MGI Symbol;Acc:MGI:1197019]	Kcns1	2	protein_coding	0.133846	3.97425	1.7656	0.081863	0.241459	-5.24124	ENSMUSG00000040164	K+ voltage-gated channel, subfamily S, 1 [Source:MGI Symbol;Acc:MGI:1197019]	Kcns1	2	protein_coding	NA	NA	NA
ENSMUSG00000032078	ENSMUSG00000032078	ZPR1 zinc finger [Source:MGI Symbol;Acc:MGI:1330262]	Zpr1	9	protein_coding	-0.0247962	5.16237	-1.76537	0.0819016	0.241516	-5.3754	ENSMUSG00000032078	ZPR1 zinc finger [Source:MGI Symbol;Acc:MGI:1330262]	Zpr1	9	protein_coding	NA	NA	NA
ENSMUSG00000033166	ENSMUSG00000033166	DIS3 homolog, exosome endoribonuclease and 3'-5' exoribonuclease [Source:MGI Symbol;Acc:MGI:1919912]	Dis3	14	protein_coding	-0.0593171	3.95188	-1.76508	0.0819501	0.241611	-5.12558	ENSMUSG00000033166	DIS3 homolog, exosome endoribonuclease and 3'-5' exoribonuclease [Source:MGI Symbol;Acc:MGI:1919912]	Dis3	14	protein_coding	NA	NA	NA
ENSMUSG00000001138	ENSMUSG00000001138	cyclin M3 [Source:MGI Symbol;Acc:MGI:2151055]	Cnnm3	1	protein_coding	-0.0345214	5.24849	-1.76488	0.0819845	0.241665	-5.37055	ENSMUSG00000001138	cyclin M3 [Source:MGI Symbol;Acc:MGI:2151055]	Cnnm3	1	protein_coding	NA	NA	NA
ENSMUSG00000032131	ENSMUSG00000032131	ATP binding cassette subfamily G member 4 [Source:MGI Symbol;Acc:MGI:1890594]	Abcg4	9	protein_coding	0.0503141	6.3595	1.76452	0.0820461	0.2418	-5.45301	ENSMUSG00000032131	ATP binding cassette subfamily G member 4 [Source:MGI Symbol;Acc:MGI:1890594]	Abcg4	9	protein_coding	NA	NA	NA
ENSMUSG00000038644	ENSMUSG00000038644	polymerase (DNA directed), delta 1, catalytic subunit [Source:MGI Symbol;Acc:MGI:97741]	Pold1	7	protein_coding	0.0658033	3.38001	1.76377	0.0821727	0.242125	-4.99631	ENSMUSG00000038644	polymerase (DNA directed), delta 1, catalytic subunit [Source:MGI Symbol;Acc:MGI:97741]	Pold1	7	protein_coding	NA	NA	NA
ENSMUSG00000026374	ENSMUSG00000026374	translin [Source:MGI Symbol;Acc:MGI:109263]	Tsn	1	protein_coding	0.0309839	6.20897	1.76333	0.0822475	0.242298	-5.45079	ENSMUSG00000026374	translin [Source:MGI Symbol;Acc:MGI:109263]	Tsn	1	protein_coding	NA	NA	NA
ENSMUSG00000045854	ENSMUSG00000045854	LYR motif containing 2 [Source:MGI Symbol;Acc:MGI:1917573]	Lyrm2	4	protein_coding	0.0485921	3.22469	1.76285	0.0823298	0.242493	-4.93281	ENSMUSG00000045854	LYR motif containing 2 [Source:MGI Symbol;Acc:MGI:1917573]	Lyrm2	4	protein_coding	NA	NA	NA
ENSMUSG00000032412	ENSMUSG00000032412	ATPase, Na+/K+ transporting, beta 3 polypeptide [Source:MGI Symbol;Acc:MGI:107788]	Atp1b3	9	protein_coding	0.0791161	6.19349	1.76244	0.082399	0.24265	-5.45483	ENSMUSG00000032412	ATPase, Na+/K+ transporting, beta 3 polypeptide [Source:MGI Symbol;Acc:MGI:107788]	Atp1b3	9	protein_coding	NA	NA	NA
ENSMUSG00000037846	ENSMUSG00000037846	rhotekin 2 [Source:MGI Symbol;Acc:MGI:2158417]	Rtkn2	10	protein_coding	0.167585	1.38352	1.76229	0.0824247	0.242678	-4.52974	ENSMUSG00000037846	rhotekin 2 [Source:MGI Symbol;Acc:MGI:2158417]	Rtkn2	10	protein_coding	NA	NA	NA
ENSMUSG00000001225	ENSMUSG00000001225	solute carrier family 26, member 3 [Source:MGI Symbol;Acc:MGI:107181]	Slc26a3	12	protein_coding	0.569501	-2.53205	1.76214	0.0824496	0.242704	-4.13913	ENSMUSG00000001225	solute carrier family 26, member 3 [Source:MGI Symbol;Acc:MGI:107181]	Slc26a3	12	protein_coding	NA	NA	NA
ENSMUSG00000094626	ENSMUSG00000094626	transmembrane protein 121B [Source:MGI Symbol;Acc:MGI:2136977]	Tmem121b	6	protein_coding	-0.0746869	6.40321	-1.76196	0.0824813	0.24275	-5.45955	ENSMUSG00000094626	transmembrane protein 121B [Source:MGI Symbol;Acc:MGI:2136977]	Tmem121b	6	protein_coding	NA	NA	NA
ENSMUSG00000048379	ENSMUSG00000048379	suppressor of cytokine signaling 4 [Source:MGI Symbol;Acc:MGI:1914546]	Socs4	14	protein_coding	-0.0569751	3.9312	-1.76127	0.0825985	0.243047	-5.12529	ENSMUSG00000048379	suppressor of cytokine signaling 4 [Source:MGI Symbol;Acc:MGI:1914546]	Socs4	14	protein_coding	NA	NA	NA
ENSMUSG00000079330	ENSMUSG00000079330	LEM domain containing 1 [Source:MGI Symbol;Acc:MGI:1922403]	Lemd1	1	protein_coding	-0.181092	-0.954954	-1.76113	0.0826216	0.243067	-4.36765	ENSMUSG00000079330	LEM domain containing 1 [Source:MGI Symbol;Acc:MGI:1922403]	Lemd1	1	protein_coding	NA	NA	NA
ENSMUSG00000026432	ENSMUSG00000026432	arginine vasopressin receptor 1B [Source:MGI Symbol;Acc:MGI:1347010]	Avpr1b	1	protein_coding	1.1169	-2.77358	1.76097	0.0826491	0.243101	-4.14454	ENSMUSG00000026432	arginine vasopressin receptor 1B [Source:MGI Symbol;Acc:MGI:1347010]	Avpr1b	1	protein_coding	NA	Avpr1b	NA
ENSMUSG00000031622	ENSMUSG00000031622	transcriptional regulator, SIN3B (yeast) [Source:MGI Symbol;Acc:MGI:107158]	Sin3b	8	protein_coding	-0.0437419	7.00238	-1.76067	0.0827004	0.243157	-5.45922	ENSMUSG00000031622	transcriptional regulator, SIN3B (yeast) [Source:MGI Symbol;Acc:MGI:107158]	Sin3b	8	protein_coding	NA	NA	NA
ENSMUSG00000029073	ENSMUSG00000029073	ceramide-1-phosphate transfer protein [Source:MGI Symbol;Acc:MGI:1933107]	Cptp	4	protein_coding	0.0532917	4.05781	1.76073	0.0826903	0.243157	-5.17988	ENSMUSG00000029073	ceramide-1-phosphate transfer protein [Source:MGI Symbol;Acc:MGI:1933107]	Cptp	4	protein_coding	NA	NA	NA
ENSMUSG00000024903	ENSMUSG00000024903	L-amino acid oxidase 1 [Source:MGI Symbol;Acc:MGI:2140628]	Lao1	4	protein_coding	-0.541613	-2.2682	-1.76035	0.0827551	0.24327	-4.13307	ENSMUSG00000024903	L-amino acid oxidase 1 [Source:MGI Symbol;Acc:MGI:2140628]	Lao1	4	protein_coding	NA	NA	NA
ENSMUSG00000025175	ENSMUSG00000025175	fructosamine 3 kinase [Source:MGI Symbol;Acc:MGI:1926834]	Fn3k	11	protein_coding	0.0556597	4.56753	1.75994	0.082826	0.243431	-5.32938	ENSMUSG00000025175	fructosamine 3 kinase [Source:MGI Symbol;Acc:MGI:1926834]	Fn3k	11	protein_coding	NA	NA	NA
ENSMUSG00000003421	ENSMUSG00000003421	nitric oxide synthase interacting protein [Source:MGI Symbol;Acc:MGI:1913644]	Nosip	7	protein_coding	0.037901	5.39422	1.75973	0.0828616	0.243478	-5.40583	ENSMUSG00000003421	nitric oxide synthase interacting protein [Source:MGI Symbol;Acc:MGI:1913644]	Nosip	7	protein_coding	NA	NA	NA
ENSMUSG00000031170	ENSMUSG00000031170	solute carrier family 38, member 5 [Source:MGI Symbol;Acc:MGI:2148066]	Slc38a5	X	protein_coding	0.181858	2.24548	1.75966	0.0828743	0.243478	-4.69493	ENSMUSG00000031170	solute carrier family 38, member 5 [Source:MGI Symbol;Acc:MGI:2148066]	Slc38a5	X	protein_coding	NA	NA	NA
ENSMUSG00000028330	ENSMUSG00000028330	nuclear cap binding protein subunit 1 [Source:MGI Symbol;Acc:MGI:1891840]	Ncbp1	4	protein_coding	-0.0350453	5.76274	-1.75953	0.082895	0.243491	-5.4258	ENSMUSG00000028330	nuclear cap binding protein subunit 1 [Source:MGI Symbol;Acc:MGI:1891840]	Ncbp1	4	protein_coding	NA	NA	NA
ENSMUSG00000045671	ENSMUSG00000045671	sprouty-related EVH1 domain containing 2 [Source:MGI Symbol;Acc:MGI:2150019]	Spred2	11	protein_coding	-0.0469959	6.91266	-1.75911	0.082967	0.243655	-5.46274	ENSMUSG00000045671	sprouty-related EVH1 domain containing 2 [Source:MGI Symbol;Acc:MGI:2150019]	Spred2	11	protein_coding	NA	NA	NA
ENSMUSG00000028681	ENSMUSG00000028681	patched 2 [Source:MGI Symbol;Acc:MGI:1095405]	Ptch2	4	protein_coding	-0.26462	0.695031	-1.75876	0.0830272	0.243736	-4.34136	ENSMUSG00000028681	patched 2 [Source:MGI Symbol;Acc:MGI:1095405]	Ptch2	4	protein_coding	NA	NA	NA
ENSMUSG00000087679	ENSMUSG00000087679	transmembrane protein 250, pseudogene [Source:MGI Symbol;Acc:MGI:1924939]	Tmem250-ps	2	protein_coding	0.0442309	5.68136	1.75881	0.0830192	0.243736	-5.43754	ENSMUSG00000087679	transmembrane protein 250, pseudogene [Source:MGI Symbol;Acc:MGI:1924939]	Tmem250-ps	2	protein_coding	NA	NA	NA
ENSMUSG00000030536	ENSMUSG00000030536	IQ motif containing GTPase activating protein 1 [Source:MGI Symbol;Acc:MGI:1352757]	Iqgap1	7	protein_coding	-0.102471	5.07306	-1.75858	0.083059	0.243782	-5.36522	ENSMUSG00000030536	IQ motif containing GTPase activating protein 1 [Source:MGI Symbol;Acc:MGI:1352757]	Iqgap1	7	protein_coding	NA	NA	NA
ENSMUSG00000027286	ENSMUSG00000027286	leucine rich repeat containing 57 [Source:MGI Symbol;Acc:MGI:1913856]	Lrrc57	2	protein_coding	0.0541971	4.70674	1.75847	0.0830766	0.243786	-5.31456	ENSMUSG00000027286	leucine rich repeat containing 57 [Source:MGI Symbol;Acc:MGI:1913856]	Lrrc57	2	protein_coding	NA	NA	NA
ENSMUSG00000041229	ENSMUSG00000041229	PHD finger protein 8 [Source:MGI Symbol;Acc:MGI:2444341]	Phf8	X	protein_coding	-0.0405498	4.95743	-1.75816	0.0831299	0.243895	-5.35357	ENSMUSG00000041229	PHD finger protein 8 [Source:MGI Symbol;Acc:MGI:2444341]	Phf8	X	protein_coding	NA	NA	NA
ENSMUSG00000051617	ENSMUSG00000051617	keratin 9 [Source:MGI Symbol;Acc:MGI:96696]	Krt9	11	protein_coding	-0.247659	2.71423	-1.75772	0.0832057	0.24404	-4.65421	ENSMUSG00000051617	keratin 9 [Source:MGI Symbol;Acc:MGI:96696]	Krt9	11	protein_coding	NA	NA	NA
ENSMUSG00000033910	ENSMUSG00000033910	guanylate cyclase 1, soluble, alpha 1 [Source:MGI Symbol;Acc:MGI:1926562]	Gucy1a1	3	protein_coding	-0.103492	5.33754	-1.75769	0.0832116	0.24404	-5.4262	ENSMUSG00000033910	guanylate cyclase 1, soluble, alpha 1 [Source:MGI Symbol;Acc:MGI:1926562]	Gucy1a1	3	protein_coding	NA	NA	NA
ENSMUSG00000057054	ENSMUSG00000057054	inhibitor of CDK, cyclin A1 interacting protein 1 [Source:MGI Symbol;Acc:MGI:2144284]	Inca1	11	protein_coding	-0.0957475	1.28316	-1.75729	0.0832801	0.244145	-4.47363	ENSMUSG00000057054	inhibitor of CDK, cyclin A1 interacting protein 1 [Source:MGI Symbol;Acc:MGI:2144284]	Inca1	11	protein_coding	NA	NA	NA
ENSMUSG00000068105	ENSMUSG00000068105	tumor necrosis factor receptor superfamily, member 13c [Source:MGI Symbol;Acc:MGI:1919299]	Tnfrsf13c	15	protein_coding	0.380437	-1.82261	1.75734	0.0832705	0.244145	-4.14592	ENSMUSG00000068105	tumor necrosis factor receptor superfamily, member 13c [Source:MGI Symbol;Acc:MGI:1919299]	Tnfrsf13c	15	protein_coding	NA	NA	NA
ENSMUSG00000061118	ENSMUSG00000061118	DnaJ heat shock protein family (Hsp40) member C30 [Source:MGI Symbol;Acc:MGI:1913364]	Dnajc30	5	protein_coding	0.0428941	3.61807	1.75719	0.0832974	0.244149	-5.08458	ENSMUSG00000061118	DnaJ heat shock protein family (Hsp40) member C30 [Source:MGI Symbol;Acc:MGI:1913364]	Dnajc30	5	protein_coding	NA	NA	NA
ENSMUSG00000054013	ENSMUSG00000054013	transmembrane protein 179 [Source:MGI Symbol;Acc:MGI:2144891]	Tmem179	12	protein_coding	0.0545084	7.01514	1.75708	0.0833159	0.244155	-5.46293	ENSMUSG00000054013	transmembrane protein 179 [Source:MGI Symbol;Acc:MGI:2144891]	Tmem179	12	protein_coding	NA	NA	NA
ENSMUSG00000036943	ENSMUSG00000036943	RAB8B, member RAS oncogene family [Source:MGI Symbol;Acc:MGI:2442982]	Rab8b	9	protein_coding	-0.0957724	5.66601	-1.75678	0.083368	0.24426	-5.42034	ENSMUSG00000036943	RAB8B, member RAS oncogene family [Source:MGI Symbol;Acc:MGI:2442982]	Rab8b	9	protein_coding	NA	NA	NA
ENSMUSG00000052151	ENSMUSG00000052151	phospholipid phosphatase 2 [Source:MGI Symbol;Acc:MGI:1354945]	Plpp2	10	protein_coding	0.20062	1.34737	1.75665	0.0833905	0.244279	-4.49288	ENSMUSG00000052151	phospholipid phosphatase 2 [Source:MGI Symbol;Acc:MGI:1354945]	Plpp2	10	protein_coding	NA	NA	NA
ENSMUSG00000035266	ENSMUSG00000035266	helicase, POLQ-like [Source:MGI Symbol;Acc:MGI:2176740]	Helq	5	protein_coding	-0.0534169	4.08175	-1.75627	0.0834547	0.244383	-5.20775	ENSMUSG00000035266	helicase, POLQ-like [Source:MGI Symbol;Acc:MGI:2176740]	Helq	5	protein_coding	NA	NA	NA
ENSMUSG00000021589	ENSMUSG00000021589	Rho-related BTB domain containing 3 [Source:MGI Symbol;Acc:MGI:1920546]	Rhobtb3	13	protein_coding	0.082301	4.38779	1.75625	0.0834585	0.244383	-5.24114	ENSMUSG00000021589	Rho-related BTB domain containing 3 [Source:MGI Symbol;Acc:MGI:1920546]	Rhobtb3	13	protein_coding	NA	NA	NA
ENSMUSG00000042529	ENSMUSG00000042529	potassium inwardly-rectifying channel, subfamily J, member 12 [Source:MGI Symbol;Acc:MGI:108495]	Kcnj12	11	protein_coding	-0.078404	2.93556	-1.75467	0.0837312	0.245128	-5.08905	ENSMUSG00000042529	potassium inwardly-rectifying channel, subfamily J, member 12 [Source:MGI Symbol;Acc:MGI:108495]	Kcnj12	11	protein_coding	NA	NA	NA
ENSMUSG00000022257	ENSMUSG00000022257	lysosomal-associated protein transmembrane 4B [Source:MGI Symbol;Acc:MGI:1890494]	Laptm4b	15	protein_coding	0.0691214	6.11463	1.75458	0.0837454	0.245128	-5.46539	ENSMUSG00000022257	lysosomal-associated protein transmembrane 4B [Source:MGI Symbol;Acc:MGI:1890494]	Laptm4b	15	protein_coding	NA	NA	NA
ENSMUSG00000047281	ENSMUSG00000047281	stratifin [Source:MGI Symbol;Acc:MGI:1891831]	Sfn	4	protein_coding	-0.117882	0.94791	-1.75406	0.0838359	0.245297	-4.44956	ENSMUSG00000047281	stratifin [Source:MGI Symbol;Acc:MGI:1891831]	Sfn	4	protein_coding	NA	NA	NA
ENSMUSG00000065979	ENSMUSG00000065979	calcineurin-like phosphoesterase domain containing 1 [Source:MGI Symbol;Acc:MGI:2443300]	Cpped1	16	protein_coding	0.0373673	5.16333	1.75414	0.0838225	0.245297	-5.40122	ENSMUSG00000065979	calcineurin-like phosphoesterase domain containing 1 [Source:MGI Symbol;Acc:MGI:2443300]	Cpped1	16	protein_coding	NA	NA	NA
ENSMUSG00000102692	ENSMUSG00000102692	dachsous cadherin related 2 [Source:MGI Symbol;Acc:MGI:2685263]	Dchs2	3	protein_coding	0.286067	1.43643	1.7539	0.0838638	0.245331	-4.3467	ENSMUSG00000102692	dachsous cadherin related 2 [Source:MGI Symbol;Acc:MGI:2685263]	Dchs2	3	protein_coding	NA	NA	NA
ENSMUSG00000015342	ENSMUSG00000015342	X-linked Kx blood group [Source:MGI Symbol;Acc:MGI:103569]	Xk	X	protein_coding	0.0548863	4.47993	1.7537	0.0838974	0.245381	-5.25164	ENSMUSG00000015342	X-linked Kx blood group [Source:MGI Symbol;Acc:MGI:103569]	Xk	X	protein_coding	NA	NA	NA
ENSMUSG00000032609	ENSMUSG00000032609	kelch domain containing 8B [Source:MGI Symbol;Acc:MGI:1925517]	Klhdc8b	9	protein_coding	-0.138629	4.35166	-1.7527	0.0840712	0.245557	-5.26408	ENSMUSG00000032609	kelch domain containing 8B [Source:MGI Symbol;Acc:MGI:1925517]	Klhdc8b	9	protein_coding	NA	NA	NA
ENSMUSG00000030306	ENSMUSG00000030306	transmembrane and tetratricopeptide repeat containing 1 [Source:MGI Symbol;Acc:MGI:3039590]	Tmtc1	6	protein_coding	-0.0934891	6.20513	-1.7527	0.0840715	0.245557	-5.47236	ENSMUSG00000030306	transmembrane and tetratricopeptide repeat containing 1 [Source:MGI Symbol;Acc:MGI:3039590]	Tmtc1	6	protein_coding	NA	NA	NA
ENSMUSG00000050821	ENSMUSG00000050821	family with sequence similarity 131, member A [Source:MGI Symbol;Acc:MGI:1925658]	Fam131a	16	protein_coding	-0.0694912	8.65748	-1.75325	0.0839755	0.245557	-5.41921	ENSMUSG00000050821	family with sequence similarity 131, member A [Source:MGI Symbol;Acc:MGI:1925658]	Fam131a	16	protein_coding	NA	NA	NA
ENSMUSG00000007411	ENSMUSG00000007411	MAP/microtubule affinity regulating kinase 3 [Source:MGI Symbol;Acc:MGI:1341865]	Mark3	12	protein_coding	-0.0231049	6.52662	-1.75298	0.0840224	0.245557	-5.47464	ENSMUSG00000007411	MAP/microtubule affinity regulating kinase 3 [Source:MGI Symbol;Acc:MGI:1341865]	Mark3	12	protein_coding	NA	NA	NA
ENSMUSG00000043866	ENSMUSG00000043866	TATA-box binding protein associated factor 10 [Source:MGI Symbol;Acc:MGI:1346320]	Taf10	7	protein_coding	0.0397704	5.00313	1.75317	0.0839903	0.245557	-5.36397	ENSMUSG00000043866	TATA-box binding protein associated factor 10 [Source:MGI Symbol;Acc:MGI:1346320]	Taf10	7	protein_coding	NA	NA	NA
ENSMUSG00000072969	ENSMUSG00000072969	armadillo repeat containing, X-linked 5 [Source:MGI Symbol;Acc:MGI:2148026]	Armcx5	X	protein_coding	0.0620118	4.02643	1.7529	0.0840358	0.245557	-5.20334	ENSMUSG00000072969	armadillo repeat containing, X-linked 5 [Source:MGI Symbol;Acc:MGI:2148026]	Armcx5	X	protein_coding	NA	NA	NA
ENSMUSG00000037419	ENSMUSG00000037419	endonuclease domain containing 1 [Source:MGI Symbol;Acc:MGI:1919196]	Endod1	9	protein_coding	0.0976263	6.59003	1.75283	0.0840483	0.245557	-5.47484	ENSMUSG00000037419	endonuclease domain containing 1 [Source:MGI Symbol;Acc:MGI:1919196]	Endod1	9	protein_coding	NA	NA	NA
ENSMUSG00000021356	ENSMUSG00000021356	interferon regulatory factor 4 [Source:MGI Symbol;Acc:MGI:1096873]	Irf4	13	protein_coding	-0.251808	-1.76244	-1.75241	0.0841206	0.245601	-4.15547	ENSMUSG00000021356	interferon regulatory factor 4 [Source:MGI Symbol;Acc:MGI:1096873]	Irf4	13	protein_coding	NA	NA	NA
ENSMUSG00000028953	ENSMUSG00000028953	ATP-binding cassette, sub-family F (GCN20), member 2 [Source:MGI Symbol;Acc:MGI:1351657]	Abcf2	5	protein_coding	0.0277425	6.60403	1.75246	0.0841132	0.245601	-5.47589	ENSMUSG00000028953	ATP-binding cassette, sub-family F (GCN20), member 2 [Source:MGI Symbol;Acc:MGI:1351657]	Abcf2	5	protein_coding	NA	NA	NA
ENSMUSG00000046242	ENSMUSG00000046242	NME/NM23 family member 9 [Source:MGI Symbol;Acc:MGI:4359686]	Nme9	9	protein_coding	1.11155	-2.82949	1.75233	0.0841357	0.245601	-4.15226	ENSMUSG00000046242	NME/NM23 family member 9 [Source:MGI Symbol;Acc:MGI:4359686]	Nme9	9	protein_coding	NA	Nme9	NA
ENSMUSG00000007050	ENSMUSG00000007050	LSM2 homolog, U6 small nuclear RNA and mRNA degradation associated [Source:MGI Symbol;Acc:MGI:90676]	Lsm2	17	protein_coding	-0.053565	2.93204	-1.75174	0.0842381	0.245852	-4.89172	ENSMUSG00000007050	LSM2 homolog, U6 small nuclear RNA and mRNA degradation associated [Source:MGI Symbol;Acc:MGI:90676]	Lsm2	17	protein_coding	NA	NA	NA
ENSMUSG00000040424	ENSMUSG00000040424	homeodomain interacting protein kinase 4 [Source:MGI Symbol;Acc:MGI:2685008]	Hipk4	7	protein_coding	-0.0701505	6.5806	-1.75151	0.0842779	0.245921	-5.47543	ENSMUSG00000040424	homeodomain interacting protein kinase 4 [Source:MGI Symbol;Acc:MGI:2685008]	Hipk4	7	protein_coding	NA	NA	NA
ENSMUSG00000040481	ENSMUSG00000040481	bromodomain PHD finger transcription factor [Source:MGI Symbol;Acc:MGI:2444008]	Bptf	11	protein_coding	-0.029615	7.42965	-1.75095	0.0843751	0.246117	-5.4661	ENSMUSG00000040481	bromodomain PHD finger transcription factor [Source:MGI Symbol;Acc:MGI:2444008]	Bptf	11	protein_coding	NA	NA	NA
ENSMUSG00000022388	ENSMUSG00000022388	tubulin tyrosine ligase-like family, member 8 [Source:MGI Symbol;Acc:MGI:1922902]	Ttll8	15	protein_coding	0.158006	1.17629	1.75093	0.0843777	0.246117	-4.46921	ENSMUSG00000022388	tubulin tyrosine ligase-like family, member 8 [Source:MGI Symbol;Acc:MGI:1922902]	Ttll8	15	protein_coding	NA	NA	NA
ENSMUSG00000058704	ENSMUSG00000058704	mediator of cell motility 1 [Source:MGI Symbol;Acc:MGI:1924140]	Memo1	17	protein_coding	-0.0413477	4.47816	-1.75072	0.0844148	0.246177	-5.27394	ENSMUSG00000058704	mediator of cell motility 1 [Source:MGI Symbol;Acc:MGI:1924140]	Memo1	17	protein_coding	NA	NA	NA
ENSMUSG00000021893	ENSMUSG00000021893	calpain 7 [Source:MGI Symbol;Acc:MGI:1338030]	Capn7	14	protein_coding	-0.0402352	5.5021	-1.75052	0.0844484	0.246227	-5.41866	ENSMUSG00000021893	calpain 7 [Source:MGI Symbol;Acc:MGI:1338030]	Capn7	14	protein_coding	NA	NA	NA
ENSMUSG00000024077	ENSMUSG00000024077	striatin, calmodulin binding protein [Source:MGI Symbol;Acc:MGI:1333757]	Strn	17	protein_coding	0.05598	6.73332	1.74922	0.0846743	0.246768	-5.48081	ENSMUSG00000024077	striatin, calmodulin binding protein [Source:MGI Symbol;Acc:MGI:1333757]	Strn	17	protein_coding	NA	NA	NA
ENSMUSG00000025885	ENSMUSG00000025885	myosin VB [Source:MGI Symbol;Acc:MGI:106598]	Myo5b	18	protein_coding	0.132345	6.3116	1.74918	0.0846829	0.246768	-5.33482	ENSMUSG00000025885	myosin VB [Source:MGI Symbol;Acc:MGI:106598]	Myo5b	18	protein_coding	NA	NA	NA
ENSMUSG00000033688	ENSMUSG00000033688	RIKEN cDNA 1300017J02 gene [Source:MGI Symbol;Acc:MGI:1919025]	1300017J02Rik	9	protein_coding	0.390656	-1.65983	1.74928	0.0846649	0.246768	-4.14138	ENSMUSG00000033688	RIKEN cDNA 1300017J02 gene [Source:MGI Symbol;Acc:MGI:1919025]	1300017J02Rik	9	protein_coding	NA	NA	NA
ENSMUSG00000044496	ENSMUSG00000044496	RIKEN cDNA 2510039O18 gene [Source:MGI Symbol;Acc:MGI:1924284]	2510039O18Rik	4	protein_coding	-0.0382984	5.14337	-1.74897	0.0847187	0.246776	-5.39003	ENSMUSG00000044496	RIKEN cDNA 2510039O18 gene [Source:MGI Symbol;Acc:MGI:1924284]	2510039O18Rik	4	protein_coding	NA	NA	NA
ENSMUSG00000050973	ENSMUSG00000050973	GDP-D-glucose phosphorylase 1 [Source:MGI Symbol;Acc:MGI:2443429]	Gdpgp1	7	protein_coding	0.0614917	3.09882	1.74902	0.0847107	0.246776	-4.94215	ENSMUSG00000050973	GDP-D-glucose phosphorylase 1 [Source:MGI Symbol;Acc:MGI:2443429]	Gdpgp1	7	protein_coding	NA	NA	NA
ENSMUSG00000022744	ENSMUSG00000022744	claudin domain containing 1 [Source:MGI Symbol;Acc:MGI:2447860]	Cldnd1	16	protein_coding	0.0464778	5.58958	1.7487	0.0847656	0.246864	-5.4539	ENSMUSG00000022744	claudin domain containing 1 [Source:MGI Symbol;Acc:MGI:2447860]	Cldnd1	16	protein_coding	NA	NA	NA
ENSMUSG00000009356	ENSMUSG00000009356	lactoperoxidase [Source:MGI Symbol;Acc:MGI:1923363]	Lpo	11	protein_coding	0.174617	-0.450789	1.74861	0.0847815	0.246864	-4.24975	ENSMUSG00000009356	lactoperoxidase [Source:MGI Symbol;Acc:MGI:1923363]	Lpo	11	protein_coding	NA	NA	NA
ENSMUSG00000033981	ENSMUSG00000033981	glutamate receptor, ionotropic, AMPA2 (alpha 2) [Source:MGI Symbol;Acc:MGI:95809]	Gria2	3	protein_coding	-0.0458431	9.67301	-1.74781	0.0849205	0.247221	-5.38237	ENSMUSG00000033981	glutamate receptor, ionotropic, AMPA2 (alpha 2) [Source:MGI Symbol;Acc:MGI:95809]	Gria2	3	protein_coding	NA	NA	NA
ENSMUSG00000073616	ENSMUSG00000073616	COP9 signalosome subunit 9 [Source:MGI Symbol;Acc:MGI:1914165]	Cops9	1	protein_coding	0.0636117	5.62571	1.74757	0.0849626	0.247295	-5.42811	ENSMUSG00000073616	COP9 signalosome subunit 9 [Source:MGI Symbol;Acc:MGI:1914165]	Cops9	1	protein_coding	NA	NA	NA
ENSMUSG00000032035	ENSMUSG00000032035	E26 avian leukemia oncogene 1, 5' domain [Source:MGI Symbol;Acc:MGI:95455]	Ets1	9	protein_coding	0.0822969	3.90087	1.7472	0.0850278	0.247437	-5.16896	ENSMUSG00000032035	E26 avian leukemia oncogene 1, 5' domain [Source:MGI Symbol;Acc:MGI:95455]	Ets1	9	protein_coding	NA	NA	NA
ENSMUSG00000001333	ENSMUSG00000001333	syncoilin [Source:MGI Symbol;Acc:MGI:1916078]	Sync	4	protein_coding	-0.204529	-0.362427	-1.74693	0.0850742	0.247477	-4.30125	ENSMUSG00000001333	syncoilin [Source:MGI Symbol;Acc:MGI:1916078]	Sync	4	protein_coding	NA	NA	NA
ENSMUSG00000074004	ENSMUSG00000074004	UDP-GlcNAc:betaGal beta-1,3-N-acetylglucosaminyltransferase 6 (core 3 synthase) [Source:MGI Symbol;Acc:MGI:3039603]	B3gnt6	7	protein_coding	0.18372	-1.0055	1.74695	0.0850706	0.247477	-4.19195	ENSMUSG00000074004	UDP-GlcNAc:betaGal beta-1,3-N-acetylglucosaminyltransferase 6 (core 3 synthase) [Source:MGI Symbol;Acc:MGI:3039603]	B3gnt6	7	protein_coding	NA	NA	NA
ENSMUSG00000026333	ENSMUSG00000026333	gypsy retrotransposon integrase 1 [Source:MGI Symbol;Acc:MGI:2182036]	Gin1	1	protein_coding	-0.0641154	2.48735	-1.74673	0.0851092	0.247531	-4.78189	ENSMUSG00000026333	gypsy retrotransposon integrase 1 [Source:MGI Symbol;Acc:MGI:2182036]	Gin1	1	protein_coding	NA	NA	NA
ENSMUSG00000007458	ENSMUSG00000007458	mannose-6-phosphate receptor, cation dependent [Source:MGI Symbol;Acc:MGI:96904]	M6pr	6	protein_coding	0.0324524	6.25677	1.74617	0.0852073	0.247768	-5.48107	ENSMUSG00000007458	mannose-6-phosphate receptor, cation dependent [Source:MGI Symbol;Acc:MGI:96904]	M6pr	6	protein_coding	NA	NA	NA
ENSMUSG00000028138	ENSMUSG00000028138	alcohol dehydrogenase 5 (class III), chi polypeptide [Source:MGI Symbol;Acc:MGI:87929]	Adh5	3	protein_coding	0.0332285	5.36975	1.74598	0.0852416	0.2478	-5.41598	ENSMUSG00000028138	alcohol dehydrogenase 5 (class III), chi polypeptide [Source:MGI Symbol;Acc:MGI:87929]	Adh5	3	protein_coding	NA	NA	NA
ENSMUSG00000026668	ENSMUSG00000026668	upper zone of growth plate and cartilage matrix associated [Source:MGI Symbol;Acc:MGI:1915777]	Ucma	2	protein_coding	0.532436	-0.53205	1.74592	0.0852513	0.2478	-4.16641	ENSMUSG00000026668	upper zone of growth plate and cartilage matrix associated [Source:MGI Symbol;Acc:MGI:1915777]	Ucma	2	protein_coding	NA	NA	NA
ENSMUSG00000060890	ENSMUSG00000060890	arrestin 3, retinal [Source:MGI Symbol;Acc:MGI:2159617]	Arr3	X	protein_coding	-0.22137	0.356635	-1.74568	0.0852931	0.247874	-4.38535	ENSMUSG00000060890	arrestin 3, retinal [Source:MGI Symbol;Acc:MGI:2159617]	Arr3	X	protein_coding	NA	NA	NA
ENSMUSG00000026000	ENSMUSG00000026000	LanC (bacterial lantibiotic synthetase component C)-like 1 [Source:MGI Symbol;Acc:MGI:1336997]	Lancl1	1	protein_coding	0.0314942	7.20735	1.74548	0.0853281	0.247928	-5.47736	ENSMUSG00000026000	LanC (bacterial lantibiotic synthetase component C)-like 1 [Source:MGI Symbol;Acc:MGI:1336997]	Lancl1	1	protein_coding	NA	NA	NA
ENSMUSG00000029072	ENSMUSG00000029072	taste receptor, type 1, member 3 [Source:MGI Symbol;Acc:MGI:1933547]	Tas1r3	4	protein_coding	-0.157425	0.170201	-1.74524	0.0853711	0.247988	-4.28535	ENSMUSG00000029072	taste receptor, type 1, member 3 [Source:MGI Symbol;Acc:MGI:1933547]	Tas1r3	4	protein_coding	NA	NA	NA
ENSMUSG00000020464	ENSMUSG00000020464	polyribonucleotide nucleotidyltransferase 1 [Source:MGI Symbol;Acc:MGI:1918951]	Pnpt1	11	protein_coding	-0.0430794	4.25919	-1.74496	0.0854189	0.247988	-5.24252	ENSMUSG00000020464	polyribonucleotide nucleotidyltransferase 1 [Source:MGI Symbol;Acc:MGI:1918951]	Pnpt1	11	protein_coding	NA	NA	NA
ENSMUSG00000018451	ENSMUSG00000018451	RIKEN cDNA 6330403K07 gene [Source:MGI Symbol;Acc:MGI:1918001]	6330403K07Rik	11	protein_coding	0.0501891	7.27769	1.7451	0.0853949	0.247988	-5.47183	ENSMUSG00000018451	RIKEN cDNA 6330403K07 gene [Source:MGI Symbol;Acc:MGI:1918001]	6330403K07Rik	11	protein_coding	NA	NA	NA
ENSMUSG00000050212	ENSMUSG00000050212	eva-1 homolog B (C. elegans) [Source:MGI Symbol;Acc:MGI:1922063]	Eva1b	4	protein_coding	0.15196	1.38202	1.74501	0.0854105	0.247988	-4.53131	ENSMUSG00000050212	eva-1 homolog B (C. elegans) [Source:MGI Symbol;Acc:MGI:1922063]	Eva1b	4	protein_coding	NA	NA	NA
ENSMUSG00000047730	ENSMUSG00000047730	Fc fragment of IgG binding protein [Source:MGI Symbol;Acc:MGI:2444336]	Fcgbp	7	protein_coding	0.438831	-0.410955	1.74489	0.0854312	0.247988	-4.17071	ENSMUSG00000047730	Fc fragment of IgG binding protein [Source:MGI Symbol;Acc:MGI:2444336]	Fcgbp	7	protein_coding	NA	NA	NA
ENSMUSG00000061544	ENSMUSG00000061544	zinc finger protein 229 [Source:MGI Symbol;Acc:MGI:2679295]	Zfp229	17	protein_coding	0.0948282	1.52747	1.74455	0.0854918	0.248083	-4.53152	ENSMUSG00000061544	zinc finger protein 229 [Source:MGI Symbol;Acc:MGI:2679295]	Zfp229	17	protein_coding	NA	NA	NA
ENSMUSG00000021662	ENSMUSG00000021662	Rho guanine nucleotide exchange factor (GEF) 28 [Source:MGI Symbol;Acc:MGI:1346016]	Arhgef28	13	protein_coding	0.103464	5.88374	1.74452	0.085497	0.248083	-5.34925	ENSMUSG00000021662	Rho guanine nucleotide exchange factor (GEF) 28 [Source:MGI Symbol;Acc:MGI:1346016]	Arhgef28	13	protein_coding	NA	NA	NA
ENSMUSG00000022241	ENSMUSG00000022241	threonyl-tRNA synthetase [Source:MGI Symbol;Acc:MGI:106314]	Tars	15	protein_coding	0.0317749	5.25636	1.74439	0.0855193	0.2481	-5.41197	ENSMUSG00000022241	threonyl-tRNA synthetase [Source:MGI Symbol;Acc:MGI:106314]	Tars	15	protein_coding	NA	NA	NA
ENSMUSG00000031400	ENSMUSG00000031400	glucose-6-phosphate dehydrogenase X-linked [Source:MGI Symbol;Acc:MGI:105979]	G6pdx	X	protein_coding	0.0479253	4.59693	1.7438	0.0856234	0.248354	-5.3219	ENSMUSG00000031400	glucose-6-phosphate dehydrogenase X-linked [Source:MGI Symbol;Acc:MGI:105979]	G6pdx	X	protein_coding	NA	NA	NA
ENSMUSG00000031377	ENSMUSG00000031377	BMX non-receptor tyrosine kinase [Source:MGI Symbol;Acc:MGI:1101778]	Bmx	X	protein_coding	-0.290453	0.105275	-1.7436	0.0856591	0.248362	-4.3366	ENSMUSG00000031377	BMX non-receptor tyrosine kinase [Source:MGI Symbol;Acc:MGI:1101778]	Bmx	X	protein_coding	NA	NA	NA
ENSMUSG00000014554	ENSMUSG00000014554	deoxyguanosine kinase [Source:MGI Symbol;Acc:MGI:1351602]	Dguok	6	protein_coding	-0.051142	3.90383	-1.74361	0.0856572	0.248362	-5.13182	ENSMUSG00000014554	deoxyguanosine kinase [Source:MGI Symbol;Acc:MGI:1351602]	Dguok	6	protein_coding	NA	NA	NA
ENSMUSG00000053581	ENSMUSG00000053581	zinc finger, AN1-type domain 2A [Source:MGI Symbol;Acc:MGI:2140729]	Zfand2a	5	protein_coding	0.0263015	6.0384	1.74322	0.0857258	0.248507	-5.4829	ENSMUSG00000053581	zinc finger, AN1-type domain 2A [Source:MGI Symbol;Acc:MGI:2140729]	Zfand2a	5	protein_coding	NA	NA	NA
ENSMUSG00000004085	ENSMUSG00000004085	mitogen-activated protein kinase kinase kinase 20 [Source:MGI Symbol;Acc:MGI:2443258]	Map3k20	2	protein_coding	-0.0792091	3.28245	-1.74299	0.085766	0.248528	-4.96722	ENSMUSG00000004085	mitogen-activated protein kinase kinase kinase 20 [Source:MGI Symbol;Acc:MGI:2443258]	Map3k20	2	protein_coding	NA	NA	NA
ENSMUSG00000081683	ENSMUSG00000081683	frizzled class receptor 10 [Source:MGI Symbol;Acc:MGI:2136761]	Fzd10	5	protein_coding	0.221	0.21665	1.74304	0.0857575	0.248528	-4.49676	ENSMUSG00000081683	frizzled class receptor 10 [Source:MGI Symbol;Acc:MGI:2136761]	Fzd10	5	protein_coding	NA	NA	NA
ENSMUSG00000021486	ENSMUSG00000021486	PRELI domain containing 1 [Source:MGI Symbol;Acc:MGI:1913744]	Prelid1	13	protein_coding	0.0321694	6.16151	1.74272	0.0858123	0.248567	-5.48759	ENSMUSG00000021486	PRELI domain containing 1 [Source:MGI Symbol;Acc:MGI:1913744]	Prelid1	13	protein_coding	NA	NA	NA
ENSMUSG00000030852	ENSMUSG00000030852	transforming, acidic coiled-coil containing protein 2 [Source:MGI Symbol;Acc:MGI:1928899]	Tacc2	7	protein_coding	0.0341381	6.84438	1.74275	0.0858083	0.248567	-5.49039	ENSMUSG00000030852	transforming, acidic coiled-coil containing protein 2 [Source:MGI Symbol;Acc:MGI:1928899]	Tacc2	7	protein_coding	NA	NA	NA
ENSMUSG00000055322	ENSMUSG00000055322	tensin 1 [Source:MGI Symbol;Acc:MGI:104552]	Tns1	1	protein_coding	-0.118315	6.01719	-1.74252	0.0858483	0.248623	-5.4836	ENSMUSG00000055322	tensin 1 [Source:MGI Symbol;Acc:MGI:104552]	Tns1	1	protein_coding	NA	NA	NA
ENSMUSG00000048142	ENSMUSG00000048142	N-acetyltransferase 8-like [Source:MGI Symbol;Acc:MGI:2447776]	Nat8l	5	protein_coding	0.0635463	8.80618	1.74202	0.085936	0.248829	-5.40856	ENSMUSG00000048142	N-acetyltransferase 8-like [Source:MGI Symbol;Acc:MGI:2447776]	Nat8l	5	protein_coding	NA	NA	NA
ENSMUSG00000069227	ENSMUSG00000069227	G protein-regulated inducer of neurite outgrowth 1 [Source:MGI Symbol;Acc:MGI:1349455]	Gprin1	13	protein_coding	-0.0686752	7.68164	-1.74172	0.0859889	0.248839	-5.47619	ENSMUSG00000069227	G protein-regulated inducer of neurite outgrowth 1 [Source:MGI Symbol;Acc:MGI:1349455]	Gprin1	13	protein_coding	NA	NA	NA
ENSMUSG00000004394	ENSMUSG00000004394	transmembrane p24 trafficking protein 4 [Source:MGI Symbol;Acc:MGI:1915070]	Tmed4	11	protein_coding	0.0267921	6.03886	1.74186	0.0859644	0.248839	-5.47874	ENSMUSG00000004394	transmembrane p24 trafficking protein 4 [Source:MGI Symbol;Acc:MGI:1915070]	Tmed4	11	protein_coding	NA	NA	NA
ENSMUSG00000037348	ENSMUSG00000037348	progestin and adipoQ receptor family member VII [Source:MGI Symbol;Acc:MGI:1919154]	Paqr7	4	protein_coding	0.0520208	6.07598	1.74173	0.0859879	0.248839	-5.48886	ENSMUSG00000037348	progestin and adipoQ receptor family member VII [Source:MGI Symbol;Acc:MGI:1919154]	Paqr7	4	protein_coding	NA	NA	NA
ENSMUSG00000024479	ENSMUSG00000024479	mal, T cell differentiation protein 2 [Source:MGI Symbol;Acc:MGI:2146021]	Mal2	15	protein_coding	-0.158795	6.90517	-1.74125	0.0860727	0.248866	-5.49014	ENSMUSG00000024479	mal, T cell differentiation protein 2 [Source:MGI Symbol;Acc:MGI:2146021]	Mal2	15	protein_coding	NA	NA	NA
ENSMUSG00000068744	ENSMUSG00000068744	proline/serine-rich coiled-coil 1 [Source:MGI Symbol;Acc:MGI:1913099]	Psrc1	3	protein_coding	-0.109835	3.34727	-1.74111	0.0860974	0.248866	-5.04896	ENSMUSG00000068744	proline/serine-rich coiled-coil 1 [Source:MGI Symbol;Acc:MGI:1913099]	Psrc1	3	protein_coding	NA	NA	NA
ENSMUSG00000029714	ENSMUSG00000029714	GRB10 interacting GYF protein 1 [Source:MGI Symbol;Acc:MGI:1888677]	Gigyf1	5	protein_coding	-0.0501814	6.79729	-1.74145	0.0860361	0.248866	-5.49367	ENSMUSG00000029714	GRB10 interacting GYF protein 1 [Source:MGI Symbol;Acc:MGI:1888677]	Gigyf1	5	protein_coding	NA	NA	NA
ENSMUSG00000026914	ENSMUSG00000026914	proteasome (prosome, macropain) 26S subunit, non-ATPase, 14 [Source:MGI Symbol;Acc:MGI:1913284]	Psmd14	2	protein_coding	0.0297848	5.91145	1.74131	0.0860618	0.248866	-5.47396	ENSMUSG00000026914	proteasome (prosome, macropain) 26S subunit, non-ATPase, 14 [Source:MGI Symbol;Acc:MGI:1913284]	Psmd14	2	protein_coding	NA	NA	NA
ENSMUSG00000045555	ENSMUSG00000045555	methyltransferase like 24 [Source:MGI Symbol;Acc:MGI:3045338]	Mettl24	10	protein_coding	0.198026	0.492329	1.74155	0.0860199	0.248866	-4.39832	ENSMUSG00000045555	methyltransferase like 24 [Source:MGI Symbol;Acc:MGI:3045338]	Mettl24	10	protein_coding	NA	NA	NA
ENSMUSG00000004371	ENSMUSG00000004371	interleukin 11 [Source:MGI Symbol;Acc:MGI:107613]	Il11	7	protein_coding	0.273182	-1.59063	1.74112	0.0860953	0.248866	-4.16834	ENSMUSG00000004371	interleukin 11 [Source:MGI Symbol;Acc:MGI:107613]	Il11	7	protein_coding	NA	NA	NA
ENSMUSG00000028898	ENSMUSG00000028898	tRNA selenocysteine 1 associated protein 1 [Source:MGI Symbol;Acc:MGI:1919037]	Trnau1ap	4	protein_coding	-0.0464732	3.58962	-1.741	0.0861166	0.248873	-5.10024	ENSMUSG00000028898	tRNA selenocysteine 1 associated protein 1 [Source:MGI Symbol;Acc:MGI:1919037]	Trnau1ap	4	protein_coding	NA	NA	NA
ENSMUSG00000032309	ENSMUSG00000032309	F-box protein 22 [Source:MGI Symbol;Acc:MGI:1926014]	Fbxo22	9	protein_coding	0.0397113	4.52331	1.74084	0.086145	0.248908	-5.33231	ENSMUSG00000032309	F-box protein 22 [Source:MGI Symbol;Acc:MGI:1926014]	Fbxo22	9	protein_coding	NA	NA	NA
ENSMUSG00000026556	ENSMUSG00000026556	VANGL planar cell polarity 2 [Source:MGI Symbol;Acc:MGI:2135272]	Vangl2	1	protein_coding	0.11011	4.25796	1.74059	0.0861893	0.248988	-5.2383	ENSMUSG00000026556	VANGL planar cell polarity 2 [Source:MGI Symbol;Acc:MGI:2135272]	Vangl2	1	protein_coding	NA	NA	NA
ENSMUSG00000031821	ENSMUSG00000031821	GINS complex subunit 2 (Psf2 homolog) [Source:MGI Symbol;Acc:MGI:1921019]	Gins2	8	protein_coding	-0.192058	0.579877	-1.74012	0.0862712	0.249007	-4.2862	ENSMUSG00000031821	GINS complex subunit 2 (Psf2 homolog) [Source:MGI Symbol;Acc:MGI:1921019]	Gins2	8	protein_coding	NA	NA	NA
ENSMUSG00000031328	ENSMUSG00000031328	filamin, alpha [Source:MGI Symbol;Acc:MGI:95556]	Flna	X	protein_coding	-0.126758	7.45632	-1.73997	0.0862987	0.249007	-5.48489	ENSMUSG00000031328	filamin, alpha [Source:MGI Symbol;Acc:MGI:95556]	Flna	X	protein_coding	NA	NA	NA
ENSMUSG00000086596	ENSMUSG00000086596	sushi domain containing 5 [Source:MGI Symbol;Acc:MGI:2685972]	Susd5	9	protein_coding	-0.11255	2.81494	-1.73989	0.0863117	0.249007	-5.03264	ENSMUSG00000086596	sushi domain containing 5 [Source:MGI Symbol;Acc:MGI:2685972]	Susd5	9	protein_coding	NA	NA	NA
ENSMUSG00000044037	ENSMUSG00000044037	ALS2 C-terminal like [Source:MGI Symbol;Acc:MGI:2447532]	Als2cl	9	protein_coding	-0.0816236	3.69641	-1.74019	0.086259	0.249007	-5.11852	ENSMUSG00000044037	ALS2 C-terminal like [Source:MGI Symbol;Acc:MGI:2447532]	Als2cl	9	protein_coding	NA	NA	NA
ENSMUSG00000020952	ENSMUSG00000020952	Sec1 family domain containing 1 [Source:MGI Symbol;Acc:MGI:1924233]	Scfd1	12	protein_coding	0.0347076	4.62386	1.74022	0.0862535	0.249007	-5.31922	ENSMUSG00000020952	Sec1 family domain containing 1 [Source:MGI Symbol;Acc:MGI:1924233]	Scfd1	12	protein_coding	NA	NA	NA
ENSMUSG00000002068	ENSMUSG00000002068	cyclin E1 [Source:MGI Symbol;Acc:MGI:88316]	Ccne1	7	protein_coding	0.047579	3.71245	1.73993	0.0863063	0.249007	-5.15474	ENSMUSG00000002068	cyclin E1 [Source:MGI Symbol;Acc:MGI:88316]	Ccne1	7	protein_coding	NA	NA	NA
ENSMUSG00000024069	ENSMUSG00000024069	solute carrier family 30 (zinc transporter), member 6 [Source:MGI Symbol;Acc:MGI:2386741]	Slc30a6	17	protein_coding	0.0502143	3.34235	1.74013	0.0862694	0.249007	-5.0022	ENSMUSG00000024069	solute carrier family 30 (zinc transporter), member 6 [Source:MGI Symbol;Acc:MGI:2386741]	Slc30a6	17	protein_coding	NA	NA	NA
ENSMUSG00000044627	ENSMUSG00000044627	SWI5 recombination repair homolog (yeast) [Source:MGI Symbol;Acc:MGI:1920181]	Swi5	2	protein_coding	0.0274343	6.29896	1.73927	0.0864224	0.249278	-5.4947	ENSMUSG00000044627	SWI5 recombination repair homolog (yeast) [Source:MGI Symbol;Acc:MGI:1920181]	Swi5	2	protein_coding	NA	NA	NA
ENSMUSG00000028948	ENSMUSG00000028948	nucleolar protein 9 [Source:MGI Symbol;Acc:MGI:1921285]	Nol9	4	protein_coding	-0.0414125	4.78868	-1.73863	0.0865356	0.249511	-5.34891	ENSMUSG00000028948	nucleolar protein 9 [Source:MGI Symbol;Acc:MGI:1921285]	Nol9	4	protein_coding	NA	NA	NA
ENSMUSG00000022536	ENSMUSG00000022536	glyoxylate reductase 1 homolog (Arabidopsis) [Source:MGI Symbol;Acc:MGI:1921272]	Glyr1	16	protein_coding	0.0245946	7.52306	1.73863	0.0865363	0.249511	-5.48107	ENSMUSG00000022536	glyoxylate reductase 1 homolog (Arabidopsis) [Source:MGI Symbol;Acc:MGI:1921272]	Glyr1	16	protein_coding	NA	NA	NA
ENSMUSG00000021257	ENSMUSG00000021257	angel homolog 1 [Source:MGI Symbol;Acc:MGI:1915987]	Angel1	12	protein_coding	0.0628824	3.42075	1.73799	0.0866492	0.249789	-5.06704	ENSMUSG00000021257	angel homolog 1 [Source:MGI Symbol;Acc:MGI:1915987]	Angel1	12	protein_coding	NA	NA	NA
ENSMUSG00000031539	ENSMUSG00000031539	adaptor-related protein complex 3, mu 2 subunit [Source:MGI Symbol;Acc:MGI:1929214]	Ap3m2	8	protein_coding	0.0528797	7.14301	1.7377	0.0867009	0.24989	-5.4908	ENSMUSG00000031539	adaptor-related protein complex 3, mu 2 subunit [Source:MGI Symbol;Acc:MGI:1929214]	Ap3m2	8	protein_coding	NA	NA	NA
ENSMUSG00000071256	ENSMUSG00000071256	zinc finger protein 213 [Source:MGI Symbol;Acc:MGI:3053094]	Zfp213	17	protein_coding	-0.054154	3.04138	-1.73749	0.0867383	0.24995	-4.95494	ENSMUSG00000071256	zinc finger protein 213 [Source:MGI Symbol;Acc:MGI:3053094]	Zfp213	17	protein_coding	NA	NA	NA
ENSMUSG00000025935	ENSMUSG00000025935	translocating chain-associating membrane protein 1 [Source:MGI Symbol;Acc:MGI:1919515]	Tram1	1	protein_coding	-0.0532457	4.4612	-1.73731	0.0867692	0.249991	-5.28301	ENSMUSG00000025935	translocating chain-associating membrane protein 1 [Source:MGI Symbol;Acc:MGI:1919515]	Tram1	1	protein_coding	NA	NA	NA
ENSMUSG00000049858	ENSMUSG00000049858	sulfite oxidase [Source:MGI Symbol;Acc:MGI:2446117]	Suox	10	protein_coding	0.053662	3.50062	1.73722	0.0867862	0.249992	-5.07248	ENSMUSG00000049858	sulfite oxidase [Source:MGI Symbol;Acc:MGI:2446117]	Suox	10	protein_coding	NA	NA	NA
ENSMUSG00000003923	ENSMUSG00000003923	transcription factor A, mitochondrial [Source:MGI Symbol;Acc:MGI:107810]	Tfam	10	protein_coding	0.0378142	4.81065	1.73705	0.0868154	0.250028	-5.36353	ENSMUSG00000003923	transcription factor A, mitochondrial [Source:MGI Symbol;Acc:MGI:107810]	Tfam	10	protein_coding	NA	NA	NA
ENSMUSG00000068615	ENSMUSG00000068615	gap junction protein, delta 2 [Source:MGI Symbol;Acc:MGI:1334209]	Gjd2	2	protein_coding	0.102419	2.47229	1.73694	0.0868353	0.250038	-4.88628	ENSMUSG00000068615	gap junction protein, delta 2 [Source:MGI Symbol;Acc:MGI:1334209]	Gjd2	2	protein_coding	NA	NA	NA
ENSMUSG00000022489	ENSMUSG00000022489	phosphodiesterase 1B, Ca2+-calmodulin dependent [Source:MGI Symbol;Acc:MGI:97523]	Pde1b	15	protein_coding	-0.120453	6.97703	-1.73597	0.087009	0.25049	-5.50137	ENSMUSG00000022489	phosphodiesterase 1B, Ca2+-calmodulin dependent [Source:MGI Symbol;Acc:MGI:97523]	Pde1b	15	protein_coding	NA	NA	NA
ENSMUSG00000032323	ENSMUSG00000032323	cytochrome P450, family 11, subfamily a, polypeptide 1 [Source:MGI Symbol;Acc:MGI:88582]	Cyp11a1	9	protein_coding	-0.147827	2.34364	-1.73444	0.0872812	0.25068	-4.94357	ENSMUSG00000032323	cytochrome P450, family 11, subfamily a, polypeptide 1 [Source:MGI Symbol;Acc:MGI:88582]	Cyp11a1	9	protein_coding	NA	NA	NA
ENSMUSG00000025324	ENSMUSG00000025324	ATPase, class V, type 10A [Source:MGI Symbol;Acc:MGI:1330809]	Atp10a	7	protein_coding	-0.13315	3.59845	-1.73487	0.0872048	0.25068	-5.12362	ENSMUSG00000025324	ATPase, class V, type 10A [Source:MGI Symbol;Acc:MGI:1330809]	Atp10a	7	protein_coding	NA	NA	NA
ENSMUSG00000006310	ENSMUSG00000006310	zinc finger and BTB domain containing 32 [Source:MGI Symbol;Acc:MGI:1891838]	Zbtb32	7	protein_coding	-0.0924866	1.00798	-1.73509	0.0871649	0.25068	-4.52175	ENSMUSG00000006310	zinc finger and BTB domain containing 32 [Source:MGI Symbol;Acc:MGI:1891838]	Zbtb32	7	protein_coding	NA	NA	NA
ENSMUSG00000037126	ENSMUSG00000037126	pleckstrin and Sec7 domain containing [Source:MGI Symbol;Acc:MGI:1920978]	Psd	19	protein_coding	-0.0726862	9.36384	-1.73438	0.0872914	0.25068	-5.41966	ENSMUSG00000037126	pleckstrin and Sec7 domain containing [Source:MGI Symbol;Acc:MGI:1920978]	Psd	19	protein_coding	NA	NA	NA
ENSMUSG00000026127	ENSMUSG00000026127	IMP4, U3 small nucleolar ribonucleoprotein [Source:MGI Symbol;Acc:MGI:106572]	Imp4	1	protein_coding	-0.0470221	4.55644	-1.73445	0.0872797	0.25068	-5.31729	ENSMUSG00000026127	IMP4, U3 small nucleolar ribonucleoprotein [Source:MGI Symbol;Acc:MGI:106572]	Imp4	1	protein_coding	NA	NA	NA
ENSMUSG00000051098	ENSMUSG00000051098	metallo-beta-lactamase domain containing 2 [Source:MGI Symbol;Acc:MGI:1920102]	Mblac2	13	protein_coding	-0.0444774	4.75229	-1.73531	0.0871263	0.25068	-5.37101	ENSMUSG00000051098	metallo-beta-lactamase domain containing 2 [Source:MGI Symbol;Acc:MGI:1920102]	Mblac2	13	protein_coding	NA	NA	NA
ENSMUSG00000006464	ENSMUSG00000006464	Bardet-Biedl syndrome 1 (human) [Source:MGI Symbol;Acc:MGI:1277215]	Bbs1	19	protein_coding	-0.037765	5.88434	-1.73522	0.087141	0.25068	-5.48703	ENSMUSG00000006464	Bardet-Biedl syndrome 1 (human) [Source:MGI Symbol;Acc:MGI:1277215]	Bbs1	19	protein_coding	NA	NA	NA
ENSMUSG00000024588	ENSMUSG00000024588	ferrochelatase [Source:MGI Symbol;Acc:MGI:95513]	Fech	18	protein_coding	0.0298182	5.8559	1.73459	0.087254	0.25068	-5.48136	ENSMUSG00000024588	ferrochelatase [Source:MGI Symbol;Acc:MGI:95513]	Fech	18	protein_coding	NA	NA	NA
ENSMUSG00000017778	ENSMUSG00000017778	cytochrome c oxidase subunit 7C [Source:MGI Symbol;Acc:MGI:103226]	Cox7c	13	protein_coding	0.0363644	6.28876	1.73522	0.0871424	0.25068	-5.50226	ENSMUSG00000017778	cytochrome c oxidase subunit 7C [Source:MGI Symbol;Acc:MGI:103226]	Cox7c	13	protein_coding	NA	NA	NA
ENSMUSG00000032872	ENSMUSG00000032872	cytochrome b5 reductase 4 [Source:MGI Symbol;Acc:MGI:2386848]	Cyb5r4	9	protein_coding	0.0507186	5.02482	1.73459	0.0872535	0.25068	-5.41461	ENSMUSG00000032872	cytochrome b5 reductase 4 [Source:MGI Symbol;Acc:MGI:2386848]	Cyb5r4	9	protein_coding	NA	NA	NA
ENSMUSG00000009596	ENSMUSG00000009596	TATA-box binding protein associated factor 7 like [Source:MGI Symbol;Acc:MGI:1921719]	Taf7l	X	protein_coding	0.256035	-1.35322	1.73473	0.08723	0.25068	-4.19184	ENSMUSG00000009596	TATA-box binding protein associated factor 7 like [Source:MGI Symbol;Acc:MGI:1921719]	Taf7l	X	protein_coding	NA	NA	NA
ENSMUSG00000021948	ENSMUSG00000021948	protein kinase C, delta [Source:MGI Symbol;Acc:MGI:97598]	Prkcd	14	protein_coding	0.310726	4.28967	1.73544	0.0871028	0.25068	-5.10286	ENSMUSG00000021948	protein kinase C, delta [Source:MGI Symbol;Acc:MGI:97598]	Prkcd	14	protein_coding	NA	NA	NA
ENSMUSG00000067144	ENSMUSG00000067144	solute carrier family 22 (organic anion transporter), member 7 [Source:MGI Symbol;Acc:MGI:1859559]	Slc22a7	17	protein_coding	0.376424	-2.46291	1.73493	0.0871936	0.25068	-4.16247	ENSMUSG00000067144	solute carrier family 22 (organic anion transporter), member 7 [Source:MGI Symbol;Acc:MGI:1859559]	Slc22a7	17	protein_coding	NA	NA	NA
ENSMUSG00000038331	ENSMUSG00000038331	special AT-rich sequence binding protein 2 [Source:MGI Symbol;Acc:MGI:2679336]	Satb2	1	protein_coding	-0.280982	4.44167	-1.73398	0.087363	0.250837	-5.39599	ENSMUSG00000038331	special AT-rich sequence binding protein 2 [Source:MGI Symbol;Acc:MGI:2679336]	Satb2	1	protein_coding	NA	NA	NA
ENSMUSG00000010751	ENSMUSG00000010751	tumor necrosis factor receptor superfamily, member 22 [Source:MGI Symbol;Acc:MGI:1930270]	Tnfrsf22	7	protein_coding	-0.11841	0.871205	-1.73374	0.0874066	0.250915	-4.44565	ENSMUSG00000010751	tumor necrosis factor receptor superfamily, member 22 [Source:MGI Symbol;Acc:MGI:1930270]	Tnfrsf22	7	protein_coding	NA	NA	NA
ENSMUSG00000060098	ENSMUSG00000060098	protein arginine N-methyltransferase 7 [Source:MGI Symbol;Acc:MGI:2384879]	Prmt7	8	protein_coding	0.0358938	5.44665	1.73363	0.0874257	0.250915	-5.45645	ENSMUSG00000060098	protein arginine N-methyltransferase 7 [Source:MGI Symbol;Acc:MGI:2384879]	Prmt7	8	protein_coding	NA	NA	NA
ENSMUSG00000029104	ENSMUSG00000029104	huntingtin [Source:MGI Symbol;Acc:MGI:96067]	Htt	5	protein_coding	0.041708	8.03702	1.73355	0.08744	0.250915	-5.46997	ENSMUSG00000029104	huntingtin [Source:MGI Symbol;Acc:MGI:96067]	Htt	5	protein_coding	NA	NA	NA
ENSMUSG00000017405	ENSMUSG00000017405	NIMA (never in mitosis gene a)-related expressed kinase 8 [Source:MGI Symbol;Acc:MGI:1890646]	Nek8	11	protein_coding	-0.105567	2.11333	-1.73332	0.0874808	0.250984	-4.71074	ENSMUSG00000017405	NIMA (never in mitosis gene a)-related expressed kinase 8 [Source:MGI Symbol;Acc:MGI:1890646]	Nek8	11	protein_coding	NA	NA	NA
ENSMUSG00000046873	ENSMUSG00000046873	membrane-bound transcription factor peptidase, site 2 [Source:MGI Symbol;Acc:MGI:2444506]	Mbtps2	X	protein_coding	0.0549073	4.88425	1.73256	0.0876176	0.251328	-5.37082	ENSMUSG00000046873	membrane-bound transcription factor peptidase, site 2 [Source:MGI Symbol;Acc:MGI:2444506]	Mbtps2	X	protein_coding	NA	NA	NA
ENSMUSG00000039509	ENSMUSG00000039509	nucleoporin 133 [Source:MGI Symbol;Acc:MGI:2442620]	Nup133	8	protein_coding	0.0337801	4.97272	1.73212	0.0876959	0.251505	-5.39708	ENSMUSG00000039509	nucleoporin 133 [Source:MGI Symbol;Acc:MGI:2442620]	Nup133	8	protein_coding	NA	NA	NA
ENSMUSG00000021276	ENSMUSG00000021276	cyclin-dependent kinase 2 interacting protein [Source:MGI Symbol;Acc:MGI:1914486]	Cinp	12	protein_coding	-0.0424769	5.0566	-1.73151	0.0878053	0.251756	-5.43172	ENSMUSG00000021276	cyclin-dependent kinase 2 interacting protein [Source:MGI Symbol;Acc:MGI:1914486]	Cinp	12	protein_coding	NA	NA	NA
ENSMUSG00000024953	ENSMUSG00000024953	peroxiredoxin 5 [Source:MGI Symbol;Acc:MGI:1859821]	Prdx5	19	protein_coding	0.0361944	7.28375	1.73135	0.0878336	0.251756	-5.49988	ENSMUSG00000024953	peroxiredoxin 5 [Source:MGI Symbol;Acc:MGI:1859821]	Prdx5	19	protein_coding	NA	NA	NA
ENSMUSG00000030739	ENSMUSG00000030739	myosin, heavy polypeptide 14 [Source:MGI Symbol;Acc:MGI:1919210]	Myh14	7	protein_coding	0.0966682	5.9992	1.73145	0.0878169	0.251756	-5.49045	ENSMUSG00000030739	myosin, heavy polypeptide 14 [Source:MGI Symbol;Acc:MGI:1919210]	Myh14	7	protein_coding	NA	NA	NA
ENSMUSG00000057551	ENSMUSG00000057551	zinc finger protein 317 [Source:MGI Symbol;Acc:MGI:107775]	Zfp317	9	protein_coding	-0.0397613	4.68902	-1.73085	0.087923	0.251964	-5.36214	ENSMUSG00000057551	zinc finger protein 317 [Source:MGI Symbol;Acc:MGI:107775]	Zfp317	9	protein_coding	NA	NA	NA
ENSMUSG00000031805	ENSMUSG00000031805	Janus kinase 3 [Source:MGI Symbol;Acc:MGI:99928]	Jak3	8	protein_coding	0.0677407	3.45061	1.73069	0.0879532	0.252003	-5.10253	ENSMUSG00000031805	Janus kinase 3 [Source:MGI Symbol;Acc:MGI:99928]	Jak3	8	protein_coding	NA	NA	NA
ENSMUSG00000031551	ENSMUSG00000031551	indoleamine 2,3-dioxygenase 1 [Source:MGI Symbol;Acc:MGI:96416]	Ido1	8	protein_coding	-0.331809	-2.49788	-1.7305	0.0879858	0.252048	-4.18778	ENSMUSG00000031551	indoleamine 2,3-dioxygenase 1 [Source:MGI Symbol;Acc:MGI:96416]	Ido1	8	protein_coding	NA	NA	NA
ENSMUSG00000002500	ENSMUSG00000002500	ribosomal protein L3-like [Source:MGI Symbol;Acc:MGI:1913461]	Rpl3l	17	protein_coding	-0.214069	-1.37005	-1.73036	0.0880125	0.252077	-4.19523	ENSMUSG00000002500	ribosomal protein L3-like [Source:MGI Symbol;Acc:MGI:1913461]	Rpl3l	17	protein_coding	NA	NA	NA
ENSMUSG00000004931	ENSMUSG00000004931	amyloid beta (A4) precursor protein-binding, family A, member 3 [Source:MGI Symbol;Acc:MGI:1888527]	Apba3	10	protein_coding	-0.0467772	4.59694	-1.72974	0.0881238	0.252348	-5.3426	ENSMUSG00000004931	amyloid beta (A4) precursor protein-binding, family A, member 3 [Source:MGI Symbol;Acc:MGI:1888527]	Apba3	10	protein_coding	NA	NA	NA
ENSMUSG00000078652	ENSMUSG00000078652	proteaseome (prosome, macropain) activator subunit 3 (PA28 gamma, Ki) [Source:MGI Symbol;Acc:MGI:1096366]	Psme3	11	protein_coding	0.0238754	6.6363	1.72947	0.0881714	0.252388	-5.5146	ENSMUSG00000078652	proteaseome (prosome, macropain) activator subunit 3 (PA28 gamma, Ki) [Source:MGI Symbol;Acc:MGI:1096366]	Psme3	11	protein_coding	NA	NA	NA
ENSMUSG00000036019	ENSMUSG00000036019	transmembrane and tetratricopeptide repeat containing 2 [Source:MGI Symbol;Acc:MGI:1914057]	Tmtc2	10	protein_coding	0.0638234	3.62393	1.72954	0.0881599	0.252388	-5.12816	ENSMUSG00000036019	transmembrane and tetratricopeptide repeat containing 2 [Source:MGI Symbol;Acc:MGI:1914057]	Tmtc2	10	protein_coding	NA	NA	NA
ENSMUSG00000046768	ENSMUSG00000046768	ras homolog family member J [Source:MGI Symbol;Acc:MGI:1931551]	Rhoj	12	protein_coding	-0.134081	2.10989	-1.72902	0.0882533	0.252574	-4.70486	ENSMUSG00000046768	ras homolog family member J [Source:MGI Symbol;Acc:MGI:1931551]	Rhoj	12	protein_coding	NA	NA	NA
ENSMUSG00000043903	ENSMUSG00000043903	zinc finger protein 469 [Source:MGI Symbol;Acc:MGI:2684868]	Zfp469	8	protein_coding	-0.07489	2.81377	-1.72884	0.0882852	0.252618	-4.93667	ENSMUSG00000043903	zinc finger protein 469 [Source:MGI Symbol;Acc:MGI:2684868]	Zfp469	8	protein_coding	NA	NA	NA
ENSMUSG00000040966	ENSMUSG00000040966	solute carrier family 22 (organic cation transporter), member 2 [Source:MGI Symbol;Acc:MGI:1335072]	Slc22a2	17	protein_coding	-0.733736	-2.57874	-1.72837	0.0883696	0.252715	-4.16939	ENSMUSG00000040966	solute carrier family 22 (organic cation transporter), member 2 [Source:MGI Symbol;Acc:MGI:1335072]	Slc22a2	17	protein_coding	NA	NA	NA
ENSMUSG00000001441	ENSMUSG00000001441	aminopeptidase puromycin sensitive [Source:MGI Symbol;Acc:MGI:1101358]	Npepps	11	protein_coding	0.0257682	7.4101	1.72845	0.0883562	0.252715	-5.50126	ENSMUSG00000001441	aminopeptidase puromycin sensitive [Source:MGI Symbol;Acc:MGI:1101358]	Npepps	11	protein_coding	NA	NA	NA
ENSMUSG00000036894	ENSMUSG00000036894	RAP2B, member of RAS oncogene family [Source:MGI Symbol;Acc:MGI:1921262]	Rap2b	3	protein_coding	0.0765491	4.78402	1.72843	0.0883589	0.252715	-5.32907	ENSMUSG00000036894	RAP2B, member of RAS oncogene family [Source:MGI Symbol;Acc:MGI:1921262]	Rap2b	3	protein_coding	NA	NA	NA
ENSMUSG00000090273	ENSMUSG00000090273	proline rich 22 [Source:MGI Symbol;Acc:MGI:2685392]	Prr22	17	protein_coding	-0.123552	0.318494	-1.72825	0.0883913	0.252729	-4.40169	ENSMUSG00000090273	proline rich 22 [Source:MGI Symbol;Acc:MGI:2685392]	Prr22	17	protein_coding	NA	NA	NA
ENSMUSG00000060275	ENSMUSG00000060275	neuregulin 2 [Source:MGI Symbol;Acc:MGI:1098246]	Nrg2	18	protein_coding	-0.130188	3.35113	-1.7281	0.088418	0.252757	-5.03906	ENSMUSG00000060275	neuregulin 2 [Source:MGI Symbol;Acc:MGI:1098246]	Nrg2	18	protein_coding	NA	NA	NA
ENSMUSG00000087512	ENSMUSG00000087512	coiled coil domain 201 [Source:MGI Symbol;Acc:MGI:3650614]	Ccdc201	11	protein_coding	-0.467581	-2.28975	-1.72795	0.0884457	0.252764	-4.16368	ENSMUSG00000087512	coiled coil domain 201 [Source:MGI Symbol;Acc:MGI:3650614]	Ccdc201	11	protein_coding	NA	NA	NA
ENSMUSG00000007080	ENSMUSG00000007080	polymerase (DNA directed), epsilon [Source:MGI Symbol;Acc:MGI:1196391]	Pole	5	protein_coding	-0.132518	1.21284	-1.72791	0.0884539	0.252764	-4.48183	ENSMUSG00000007080	polymerase (DNA directed), epsilon [Source:MGI Symbol;Acc:MGI:1196391]	Pole	5	protein_coding	NA	NA	NA
ENSMUSG00000030302	ENSMUSG00000030302	ATPase, Ca++ transporting, plasma membrane 2 [Source:MGI Symbol;Acc:MGI:105368]	Atp2b2	6	protein_coding	0.0570196	9.54768	1.7278	0.0884738	0.252773	-5.394	ENSMUSG00000030302	ATPase, Ca++ transporting, plasma membrane 2 [Source:MGI Symbol;Acc:MGI:105368]	Atp2b2	6	protein_coding	NA	NA	NA
ENSMUSG00000030321	ENSMUSG00000030321	EF-hand calcium binding domain 12 [Source:MGI Symbol;Acc:MGI:2681834]	Efcab12	6	protein_coding	-0.10777	2.56618	-1.7271	0.0886001	0.252829	-4.88411	ENSMUSG00000030321	EF-hand calcium binding domain 12 [Source:MGI Symbol;Acc:MGI:2681834]	Efcab12	6	protein_coding	NA	NA	NA
ENSMUSG00000040918	ENSMUSG00000040918	solute carrier family 19 (thiamine transporter), member 2 [Source:MGI Symbol;Acc:MGI:1928761]	Slc19a2	1	protein_coding	-0.0644834	3.89325	-1.72716	0.0885885	0.252829	-5.22039	ENSMUSG00000040918	solute carrier family 19 (thiamine transporter), member 2 [Source:MGI Symbol;Acc:MGI:1928761]	Slc19a2	1	protein_coding	NA	NA	NA
ENSMUSG00000020288	ENSMUSG00000020288	AHA1, activator of heat shock protein ATPase 2 [Source:MGI Symbol;Acc:MGI:1916133]	Ahsa2	11	protein_coding	-0.0541952	3.95981	-1.72731	0.0885617	0.252829	-5.21246	ENSMUSG00000020288	AHA1, activator of heat shock protein ATPase 2 [Source:MGI Symbol;Acc:MGI:1916133]	Ahsa2	11	protein_coding	NA	NA	NA
ENSMUSG00000047013	ENSMUSG00000047013	F-box protein 41 [Source:MGI Symbol;Acc:MGI:1261912]	Fbxo41	6	protein_coding	-0.0504188	7.74664	-1.72707	0.0886052	0.252829	-5.49229	ENSMUSG00000047013	F-box protein 41 [Source:MGI Symbol;Acc:MGI:1261912]	Fbxo41	6	protein_coding	NA	NA	NA
ENSMUSG00000026848	ENSMUSG00000026848	torsin family 1, member B [Source:MGI Symbol;Acc:MGI:1353605]	Tor1b	2	protein_coding	-0.0372504	5.56097	-1.72726	0.0885708	0.252829	-5.45224	ENSMUSG00000026848	torsin family 1, member B [Source:MGI Symbol;Acc:MGI:1353605]	Tor1b	2	protein_coding	NA	NA	NA
ENSMUSG00000021302	ENSMUSG00000021302	geranylgeranyl diphosphate synthase 1 [Source:MGI Symbol;Acc:MGI:1341724]	Ggps1	13	protein_coding	0.0375313	5.25219	1.7271	0.0886002	0.252829	-5.45211	ENSMUSG00000021302	geranylgeranyl diphosphate synthase 1 [Source:MGI Symbol;Acc:MGI:1341724]	Ggps1	13	protein_coding	NA	NA	NA
ENSMUSG00000024014	ENSMUSG00000024014	proviral integration site 1 [Source:MGI Symbol;Acc:MGI:97584]	Pim1	17	protein_coding	0.125805	1.25087	1.72703	0.0886112	0.252829	-4.60588	ENSMUSG00000024014	proviral integration site 1 [Source:MGI Symbol;Acc:MGI:97584]	Pim1	17	protein_coding	NA	NA	NA
ENSMUSG00000045761	ENSMUSG00000045761	TOG array regulator of axonemal microtubules 2 [Source:MGI Symbol;Acc:MGI:2443498]	Togaram2	17	protein_coding	0.36997	0.678554	1.72683	0.0886475	0.252885	-4.39846	ENSMUSG00000045761	TOG array regulator of axonemal microtubules 2 [Source:MGI Symbol;Acc:MGI:2443498]	Togaram2	17	protein_coding	NA	NA	NA
ENSMUSG00000021175	ENSMUSG00000021175	cell division cycle associated 7 like [Source:MGI Symbol;Acc:MGI:2384982]	Cdca7l	12	protein_coding	0.193053	0.126522	1.72642	0.0887218	0.253049	-4.28421	ENSMUSG00000021175	cell division cycle associated 7 like [Source:MGI Symbol;Acc:MGI:2384982]	Cdca7l	12	protein_coding	NA	NA	NA
ENSMUSG00000025173	ENSMUSG00000025173	WD repeat domain 45B [Source:MGI Symbol;Acc:MGI:1914090]	Wdr45b	11	protein_coding	0.0311064	5.57943	1.72623	0.088756	0.253098	-5.47987	ENSMUSG00000025173	WD repeat domain 45B [Source:MGI Symbol;Acc:MGI:1914090]	Wdr45b	11	protein_coding	NA	NA	NA
ENSMUSG00000054321	ENSMUSG00000054321	TATA-box binding protein associated factor 4b [Source:MGI Symbol;Acc:MGI:2152345]	Taf4b	18	protein_coding	0.0913121	2.33526	1.726	0.0887984	0.253123	-4.78289	ENSMUSG00000054321	TATA-box binding protein associated factor 4b [Source:MGI Symbol;Acc:MGI:2152345]	Taf4b	18	protein_coding	NA	NA	NA
ENSMUSG00000032925	ENSMUSG00000032925	integrin, beta-like 1 [Source:MGI Symbol;Acc:MGI:2443439]	Itgbl1	14	protein_coding	0.114635	3.50786	1.72602	0.0887947	0.253123	-5.08833	ENSMUSG00000032925	integrin, beta-like 1 [Source:MGI Symbol;Acc:MGI:2443439]	Itgbl1	14	protein_coding	NA	NA	NA
ENSMUSG00000031972	ENSMUSG00000031972	actin, alpha 1, skeletal muscle [Source:MGI Symbol;Acc:MGI:87902]	Acta1	8	protein_coding	-0.0819267	2.90711	-1.7258	0.0888343	0.253178	-5.03056	ENSMUSG00000031972	actin, alpha 1, skeletal muscle [Source:MGI Symbol;Acc:MGI:87902]	Acta1	8	protein_coding	NA	NA	NA
ENSMUSG00000013822	ENSMUSG00000013822	ELF1 homolog, elongation factor 1 [Source:MGI Symbol;Acc:MGI:1913376]	Elof1	9	protein_coding	0.0441064	4.61215	1.72527	0.08893	0.253307	-5.37297	ENSMUSG00000013822	ELF1 homolog, elongation factor 1 [Source:MGI Symbol;Acc:MGI:1913376]	Elof1	9	protein_coding	NA	NA	NA
ENSMUSG00000024381	ENSMUSG00000024381	bridging integrator 1 [Source:MGI Symbol;Acc:MGI:108092]	Bin1	18	protein_coding	0.0494421	8.25518	1.7253	0.0889259	0.253307	-5.47632	ENSMUSG00000024381	bridging integrator 1 [Source:MGI Symbol;Acc:MGI:108092]	Bin1	18	protein_coding	NA	NA	NA
ENSMUSG00000027602	ENSMUSG00000027602	microtubule-associated protein 1 light chain 3 alpha [Source:MGI Symbol;Acc:MGI:1915661]	Map1lc3a	2	protein_coding	0.0511353	7.14708	1.72545	0.088898	0.253307	-5.50759	ENSMUSG00000027602	microtubule-associated protein 1 light chain 3 alpha [Source:MGI Symbol;Acc:MGI:1915661]	Map1lc3a	2	protein_coding	NA	NA	NA
ENSMUSG00000022750	ENSMUSG00000022750	kelch-like 22 [Source:MGI Symbol;Acc:MGI:1337995]	Klhl22	16	protein_coding	0.0389047	6.56264	1.72485	0.0890076	0.25348	-5.5217	ENSMUSG00000022750	kelch-like 22 [Source:MGI Symbol;Acc:MGI:1337995]	Klhl22	16	protein_coding	NA	NA	NA
ENSMUSG00000039410	ENSMUSG00000039410	PR domain containing 16 [Source:MGI Symbol;Acc:MGI:1917923]	Prdm16	4	protein_coding	-0.131003	4.14777	-1.72447	0.0890756	0.253611	-5.18345	ENSMUSG00000039410	PR domain containing 16 [Source:MGI Symbol;Acc:MGI:1917923]	Prdm16	4	protein_coding	NA	NA	NA
ENSMUSG00000039164	ENSMUSG00000039164	nuclear apoptosis inducing factor 1 [Source:MGI Symbol;Acc:MGI:1918504]	Naif1	2	protein_coding	-0.0763476	2.56687	-1.72441	0.0890875	0.253611	-4.82952	ENSMUSG00000039164	nuclear apoptosis inducing factor 1 [Source:MGI Symbol;Acc:MGI:1918504]	Naif1	2	protein_coding	NA	NA	NA
ENSMUSG00000060733	ENSMUSG00000060733	inositol polyphosphate multikinase [Source:MGI Symbol;Acc:MGI:1916968]	Ipmk	10	protein_coding	-0.0390209	5.40282	-1.72391	0.0891773	0.253805	-5.43722	ENSMUSG00000060733	inositol polyphosphate multikinase [Source:MGI Symbol;Acc:MGI:1916968]	Ipmk	10	protein_coding	NA	NA	NA
ENSMUSG00000071454	ENSMUSG00000071454	dystrobrevin, beta [Source:MGI Symbol;Acc:MGI:1203728]	Dtnb	12	protein_coding	0.0544066	5.91835	1.72385	0.0891893	0.253805	-5.50355	ENSMUSG00000071454	dystrobrevin, beta [Source:MGI Symbol;Acc:MGI:1203728]	Dtnb	12	protein_coding	NA	NA	NA
ENSMUSG00000013663	ENSMUSG00000013663	phosphatase and tensin homolog [Source:MGI Symbol;Acc:MGI:109583]	Pten	19	protein_coding	0.032474	7.29066	1.72355	0.0892433	0.253901	-5.50598	ENSMUSG00000013663	phosphatase and tensin homolog [Source:MGI Symbol;Acc:MGI:109583]	Pten	19	protein_coding	NA	NA	NA
ENSMUSG00000027339	ENSMUSG00000027339	Ras association (RalGDS/AF-6) domain family member 2 [Source:MGI Symbol;Acc:MGI:2442060]	Rassf2	2	protein_coding	0.0750376	6.05399	1.72347	0.0892567	0.253901	-5.51866	ENSMUSG00000027339	Ras association (RalGDS/AF-6) domain family member 2 [Source:MGI Symbol;Acc:MGI:2442060]	Rassf2	2	protein_coding	NA	NA	NA
ENSMUSG00000040532	ENSMUSG00000040532	abhydrolase domain containing 11 [Source:MGI Symbol;Acc:MGI:1916008]	Abhd11	5	protein_coding	0.0481576	3.56791	1.72311	0.0893224	0.254039	-5.14932	ENSMUSG00000040532	abhydrolase domain containing 11 [Source:MGI Symbol;Acc:MGI:1916008]	Abhd11	5	protein_coding	NA	NA	NA
ENSMUSG00000024970	ENSMUSG00000024970	spindlin interactor and repressor of chromatin binding [Source:MGI Symbol;Acc:MGI:2147611]	Spindoc	19	protein_coding	-0.0398923	4.43393	-1.72166	0.0895878	0.254698	-5.31345	ENSMUSG00000024970	spindlin interactor and repressor of chromatin binding [Source:MGI Symbol;Acc:MGI:2147611]	Spindoc	19	protein_coding	NA	NA	NA
ENSMUSG00000044317	ENSMUSG00000044317	G protein-coupled receptor 4 [Source:MGI Symbol;Acc:MGI:2441992]	Gpr4	7	protein_coding	0.117802	2.04079	1.72171	0.089578	0.254698	-4.74951	ENSMUSG00000044317	G protein-coupled receptor 4 [Source:MGI Symbol;Acc:MGI:2441992]	Gpr4	7	protein_coding	NA	NA	NA
ENSMUSG00000041346	ENSMUSG00000041346	WD repeat containing, antisense to Trp53 [Source:MGI Symbol;Acc:MGI:2384933]	Wrap53	11	protein_coding	0.0583704	3.41357	1.72133	0.0896471	0.254819	-5.063	ENSMUSG00000041346	WD repeat containing, antisense to Trp53 [Source:MGI Symbol;Acc:MGI:2384933]	Wrap53	11	protein_coding	NA	NA	NA
ENSMUSG00000047786	ENSMUSG00000047786	limb and CNS expressed 1 [Source:MGI Symbol;Acc:MGI:1913893]	Lix1	17	protein_coding	-0.0665278	5.18335	-1.72082	0.0897398	0.255034	-5.43848	ENSMUSG00000047786	limb and CNS expressed 1 [Source:MGI Symbol;Acc:MGI:1913893]	Lix1	17	protein_coding	NA	NA	NA
ENSMUSG00000022843	ENSMUSG00000022843	chloride channel, voltage-sensitive 2 [Source:MGI Symbol;Acc:MGI:105061]	Clcn2	16	protein_coding	-0.0783314	6.52262	-1.72056	0.0897882	0.255123	-5.52765	ENSMUSG00000022843	chloride channel, voltage-sensitive 2 [Source:MGI Symbol;Acc:MGI:105061]	Clcn2	16	protein_coding	NA	NA	NA
ENSMUSG00000021238	ENSMUSG00000021238	aldehyde dehydrogenase family 6, subfamily A1 [Source:MGI Symbol;Acc:MGI:1915077]	Aldh6a1	12	protein_coding	-0.053304	5.34787	-1.72032	0.0898316	0.25515	-5.46481	ENSMUSG00000021238	aldehyde dehydrogenase family 6, subfamily A1 [Source:MGI Symbol;Acc:MGI:1915077]	Aldh6a1	12	protein_coding	NA	NA	NA
ENSMUSG00000025854	ENSMUSG00000025854	family with sequence similarity 20, member C [Source:MGI Symbol;Acc:MGI:2136853]	Fam20c	5	protein_coding	0.0494942	5.30499	1.72038	0.0898209	0.25515	-5.47767	ENSMUSG00000025854	family with sequence similarity 20, member C [Source:MGI Symbol;Acc:MGI:2136853]	Fam20c	5	protein_coding	NA	NA	NA
ENSMUSG00000042010	ENSMUSG00000042010	acetyl-Coenzyme A carboxylase beta [Source:MGI Symbol;Acc:MGI:2140940]	Acacb	5	protein_coding	-0.21134	3.18034	-1.71996	0.0898971	0.255265	-4.95847	ENSMUSG00000042010	acetyl-Coenzyme A carboxylase beta [Source:MGI Symbol;Acc:MGI:2140940]	Acacb	5	protein_coding	NA	NA	NA
ENSMUSG00000001473	ENSMUSG00000001473	tubulin, beta 6 class V [Source:MGI Symbol;Acc:MGI:1915201]	Tubb6	18	protein_coding	0.0628718	2.67382	1.71992	0.0899058	0.255265	-4.89445	ENSMUSG00000001473	tubulin, beta 6 class V [Source:MGI Symbol;Acc:MGI:1915201]	Tubb6	18	protein_coding	NA	NA	NA
ENSMUSG00000026925	ENSMUSG00000026925	inositol polyphosphate-5-phosphatase E [Source:MGI Symbol;Acc:MGI:1927753]	Inpp5e	2	protein_coding	-0.0494112	4.93731	-1.71893	0.0900855	0.25563	-5.42715	ENSMUSG00000026925	inositol polyphosphate-5-phosphatase E [Source:MGI Symbol;Acc:MGI:1927753]	Inpp5e	2	protein_coding	NA	NA	NA
ENSMUSG00000023025	ENSMUSG00000023025	La ribonucleoprotein domain family, member 4 [Source:MGI Symbol;Acc:MGI:2443114]	Larp4	15	protein_coding	-0.0435054	5.37572	-1.71899	0.0900746	0.25563	-5.4668	ENSMUSG00000023025	La ribonucleoprotein domain family, member 4 [Source:MGI Symbol;Acc:MGI:2443114]	Larp4	15	protein_coding	NA	NA	NA
ENSMUSG00000031555	ENSMUSG00000031555	a disintegrin and metallopeptidase domain 9 (meltrin gamma) [Source:MGI Symbol;Acc:MGI:105376]	Adam9	8	protein_coding	0.0375283	5.99636	1.71897	0.0900784	0.25563	-5.52221	ENSMUSG00000031555	a disintegrin and metallopeptidase domain 9 (meltrin gamma) [Source:MGI Symbol;Acc:MGI:105376]	Adam9	8	protein_coding	NA	NA	NA
ENSMUSG00000005514	ENSMUSG00000005514	P450 (cytochrome) oxidoreductase [Source:MGI Symbol;Acc:MGI:97744]	Por	5	protein_coding	-0.044979	6.48918	-1.71875	0.0901194	0.255678	-5.52838	ENSMUSG00000005514	P450 (cytochrome) oxidoreductase [Source:MGI Symbol;Acc:MGI:97744]	Por	5	protein_coding	NA	NA	NA
ENSMUSG00000020817	ENSMUSG00000020817	rabaptin, RAB GTPase binding effector protein 1 [Source:MGI Symbol;Acc:MGI:1860236]	Rabep1	11	protein_coding	0.0311627	7.14565	1.71838	0.0901866	0.255724	-5.52466	ENSMUSG00000020817	rabaptin, RAB GTPase binding effector protein 1 [Source:MGI Symbol;Acc:MGI:1860236]	Rabep1	11	protein_coding	NA	NA	NA
ENSMUSG00000025133	ENSMUSG00000025133	integrator complex subunit 4 [Source:MGI Symbol;Acc:MGI:1917164]	Ints4	7	protein_coding	0.0406605	4.71685	1.71848	0.0901696	0.255724	-5.37344	ENSMUSG00000025133	integrator complex subunit 4 [Source:MGI Symbol;Acc:MGI:1917164]	Ints4	7	protein_coding	NA	NA	NA
ENSMUSG00000078762	ENSMUSG00000078762	HAUS augmin-like complex, subunit 5 [Source:MGI Symbol;Acc:MGI:1919159]	Haus5	7	protein_coding	0.188492	-0.893926	1.71846	0.0901719	0.255724	-4.23513	ENSMUSG00000078762	HAUS augmin-like complex, subunit 5 [Source:MGI Symbol;Acc:MGI:1919159]	Haus5	7	protein_coding	NA	NA	NA
ENSMUSG00000046111	ENSMUSG00000046111	centrosomal protein 295 [Source:MGI Symbol;Acc:MGI:2442521]	Cep295	9	protein_coding	-0.057228	4.41411	-1.71805	0.0902469	0.25575	-5.32013	ENSMUSG00000046111	centrosomal protein 295 [Source:MGI Symbol;Acc:MGI:2442521]	Cep295	9	protein_coding	NA	NA	NA
ENSMUSG00000041355	ENSMUSG00000041355	signal sequence receptor, beta [Source:MGI Symbol;Acc:MGI:1913506]	Ssr2	3	protein_coding	0.0317261	5.35298	1.71806	0.0902459	0.25575	-5.47199	ENSMUSG00000041355	signal sequence receptor, beta [Source:MGI Symbol;Acc:MGI:1913506]	Ssr2	3	protein_coding	NA	NA	NA
ENSMUSG00000087260	ENSMUSG00000087260	late endosomal/lysosomal adaptor, MAPK and MTOR activator 5 [Source:MGI Symbol;Acc:MGI:1915826]	Lamtor5	3	protein_coding	0.0374174	4.69405	1.71823	0.0902138	0.25575	-5.38675	ENSMUSG00000087260	late endosomal/lysosomal adaptor, MAPK and MTOR activator 5 [Source:MGI Symbol;Acc:MGI:1915826]	Lamtor5	3	protein_coding	NA	NA	NA
ENSMUSG00000038366	ENSMUSG00000038366	LIM and SH3 protein 1 [Source:MGI Symbol;Acc:MGI:109656]	Lasp1	11	protein_coding	-0.0644381	7.1412	-1.71766	0.0903196	0.25586	-5.50887	ENSMUSG00000038366	LIM and SH3 protein 1 [Source:MGI Symbol;Acc:MGI:109656]	Lasp1	11	protein_coding	NA	NA	NA
ENSMUSG00000036667	ENSMUSG00000036667	TRPM8 channel-associated factor 1 [Source:MGI Symbol;Acc:MGI:1914665]	Tcaf1	6	protein_coding	0.0380852	8.37707	1.71769	0.0903136	0.25586	-5.48091	ENSMUSG00000036667	TRPM8 channel-associated factor 1 [Source:MGI Symbol;Acc:MGI:1914665]	Tcaf1	6	protein_coding	NA	NA	NA
ENSMUSG00000040021	ENSMUSG00000040021	large tumor suppressor [Source:MGI Symbol;Acc:MGI:1333883]	Lats1	10	protein_coding	-0.0683921	2.63034	-1.71701	0.0904385	0.256149	-4.85415	ENSMUSG00000040021	large tumor suppressor [Source:MGI Symbol;Acc:MGI:1333883]	Lats1	10	protein_coding	NA	NA	NA
ENSMUSG00000030095	ENSMUSG00000030095	transmembrane protein 43 [Source:MGI Symbol;Acc:MGI:1921372]	Tmem43	6	protein_coding	0.0303996	4.91205	1.71627	0.0905752	0.256488	-5.40691	ENSMUSG00000030095	transmembrane protein 43 [Source:MGI Symbol;Acc:MGI:1921372]	Tmem43	6	protein_coding	NA	NA	NA
ENSMUSG00000003623	ENSMUSG00000003623	carnitine O-octanoyltransferase [Source:MGI Symbol;Acc:MGI:1921364]	Crot	5	protein_coding	-0.0577205	4.63228	-1.71607	0.090611	0.256541	-5.37128	ENSMUSG00000003623	carnitine O-octanoyltransferase [Source:MGI Symbol;Acc:MGI:1921364]	Crot	5	protein_coding	NA	NA	NA
ENSMUSG00000001419	ENSMUSG00000001419	myocyte enhancer factor 2D [Source:MGI Symbol;Acc:MGI:99533]	Mef2d	3	protein_coding	-0.0510001	8.16891	-1.71575	0.0906706	0.256661	-5.49466	ENSMUSG00000001419	myocyte enhancer factor 2D [Source:MGI Symbol;Acc:MGI:99533]	Mef2d	3	protein_coding	NA	NA	NA
ENSMUSG00000028080	ENSMUSG00000028080	LPS-responsive beige-like anchor [Source:MGI Symbol;Acc:MGI:1933162]	Lrba	3	protein_coding	-0.0378887	5.47227	-1.71555	0.0907071	0.256716	-5.47999	ENSMUSG00000028080	LPS-responsive beige-like anchor [Source:MGI Symbol;Acc:MGI:1933162]	Lrba	3	protein_coding	NA	NA	NA
ENSMUSG00000058420	ENSMUSG00000058420	synaptotagmin XVII [Source:MGI Symbol;Acc:MGI:104966]	Syt17	7	protein_coding	-0.218324	5.84195	-1.71544	0.0907275	0.256726	-5.46523	ENSMUSG00000058420	synaptotagmin XVII [Source:MGI Symbol;Acc:MGI:104966]	Syt17	7	protein_coding	NA	NA	NA
ENSMUSG00000037771	ENSMUSG00000037771	solute carrier family 32 (GABA vesicular transporter), member 1 [Source:MGI Symbol;Acc:MGI:1194488]	Slc32a1	2	protein_coding	0.0641258	6.03431	1.71509	0.0907922	0.256841	-5.53198	ENSMUSG00000037771	solute carrier family 32 (GABA vesicular transporter), member 1 [Source:MGI Symbol;Acc:MGI:1194488]	Slc32a1	2	protein_coding	NA	NA	NA
ENSMUSG00000021496	ENSMUSG00000021496	pterin 4 alpha carbinolamine dehydratase/dimerization cofactor of hepatocyte nuclear factor 1 alpha (TCF1) 2 [Source:MGI Symbol;Acc:MGI:1919812]	Pcbd2	13	protein_coding	0.0773017	1.72644	1.71503	0.0908023	0.256841	-4.64423	ENSMUSG00000021496	pterin 4 alpha carbinolamine dehydratase/dimerization cofactor of hepatocyte nuclear factor 1 alpha (TCF1) 2 [Source:MGI Symbol;Acc:MGI:1919812]	Pcbd2	13	protein_coding	NA	NA	NA
ENSMUSG00000038437	ENSMUSG00000038437	myeloid/lymphoid or mixed-lineage leukemia; translocated to, 6 [Source:MGI Symbol;Acc:MGI:1935145]	Mllt6	11	protein_coding	-0.0446924	7.74812	-1.71493	0.0908209	0.256845	-5.50784	ENSMUSG00000038437	myeloid/lymphoid or mixed-lineage leukemia; translocated to, 6 [Source:MGI Symbol;Acc:MGI:1935145]	Mllt6	11	protein_coding	NA	NA	NA
ENSMUSG00000031601	ENSMUSG00000031601	CCR4-NOT transcription complex, subunit 7 [Source:MGI Symbol;Acc:MGI:1298230]	Cnot7	8	protein_coding	-0.0357142	5.98312	-1.71484	0.0908383	0.256846	-5.52495	ENSMUSG00000031601	CCR4-NOT transcription complex, subunit 7 [Source:MGI Symbol;Acc:MGI:1298230]	Cnot7	8	protein_coding	NA	NA	NA
ENSMUSG00000058076	ENSMUSG00000058076	succinate dehydrogenase complex, subunit C, integral membrane protein [Source:MGI Symbol;Acc:MGI:1913302]	Sdhc	1	protein_coding	0.0381428	6.1997	1.71418	0.0909606	0.257144	-5.53474	ENSMUSG00000058076	succinate dehydrogenase complex, subunit C, integral membrane protein [Source:MGI Symbol;Acc:MGI:1913302]	Sdhc	1	protein_coding	NA	NA	NA
ENSMUSG00000027419	ENSMUSG00000027419	proprotein convertase subtilisin/kexin type 2 [Source:MGI Symbol;Acc:MGI:97512]	Pcsk2	2	protein_coding	0.0884353	7.98072	1.7138	0.0910301	0.257292	-5.492	ENSMUSG00000027419	proprotein convertase subtilisin/kexin type 2 [Source:MGI Symbol;Acc:MGI:97512]	Pcsk2	2	protein_coding	NA	NA	NA
ENSMUSG00000022742	ENSMUSG00000022742	coproporphyrinogen oxidase [Source:MGI Symbol;Acc:MGI:104841]	Cpox	16	protein_coding	0.0682356	5.75164	1.71364	0.0910595	0.257326	-5.50519	ENSMUSG00000022742	coproporphyrinogen oxidase [Source:MGI Symbol;Acc:MGI:104841]	Cpox	16	protein_coding	NA	NA	NA
ENSMUSG00000035248	ENSMUSG00000035248	terminal uridylyl transferase 7 [Source:MGI Symbol;Acc:MGI:2387179]	Tut7	13	protein_coding	-0.0416977	6.00954	-1.71345	0.0910944	0.257377	-5.52962	ENSMUSG00000035248	terminal uridylyl transferase 7 [Source:MGI Symbol;Acc:MGI:2387179]	Tut7	13	protein_coding	NA	NA	NA
ENSMUSG00000047228	ENSMUSG00000047228	alpha-2-macroglobulin like 1 [Source:MGI Symbol;Acc:MGI:3039594]	A2ml1	6	protein_coding	0.116564	2.06986	1.71332	0.0911193	0.257399	-4.81018	ENSMUSG00000047228	alpha-2-macroglobulin like 1 [Source:MGI Symbol;Acc:MGI:3039594]	A2ml1	6	protein_coding	NA	NA	NA
ENSMUSG00000021614	ENSMUSG00000021614	versican [Source:MGI Symbol;Acc:MGI:102889]	Vcan	13	protein_coding	0.0688157	4.573	1.71315	0.0911496	0.257436	-5.35907	ENSMUSG00000021614	versican [Source:MGI Symbol;Acc:MGI:102889]	Vcan	13	protein_coding	NA	NA	NA
ENSMUSG00000046691	ENSMUSG00000046691	CTF8, chromosome transmission fidelity factor 8 [Source:MGI Symbol;Acc:MGI:2443370]	Chtf8	8	protein_coding	-0.227179	-1.30727	-1.71305	0.0911682	0.25744	-4.2073	ENSMUSG00000046691	CTF8, chromosome transmission fidelity factor 8 [Source:MGI Symbol;Acc:MGI:2443370]	Chtf8	8	protein_coding	NA	NA	NA
ENSMUSG00000037405	ENSMUSG00000037405	intercellular adhesion molecule 1 [Source:MGI Symbol;Acc:MGI:96392]	Icam1	9	protein_coding	0.185509	1.19024	1.7128	0.0912157	0.257526	-4.55918	ENSMUSG00000037405	intercellular adhesion molecule 1 [Source:MGI Symbol;Acc:MGI:96392]	Icam1	9	protein_coding	NA	NA	NA
ENSMUSG00000028931	ENSMUSG00000028931	potassium voltage-gated channel, shaker-related subfamily, beta member 2 [Source:MGI Symbol;Acc:MGI:109239]	Kcnab2	4	protein_coding	0.0666192	9.70087	1.71259	0.0912541	0.257586	-5.44545	ENSMUSG00000028931	potassium voltage-gated channel, shaker-related subfamily, beta member 2 [Source:MGI Symbol;Acc:MGI:109239]	Kcnab2	4	protein_coding	NA	NA	NA
ENSMUSG00000019122	ENSMUSG00000019122	chemokine (C-C motif) ligand 9 [Source:MGI Symbol;Acc:MGI:104533]	Ccl9	11	protein_coding	-0.16436	0.461123	-1.71199	0.0913659	0.257853	-4.37818	ENSMUSG00000019122	chemokine (C-C motif) ligand 9 [Source:MGI Symbol;Acc:MGI:104533]	Ccl9	11	protein_coding	NA	NA	NA
ENSMUSG00000032633	ENSMUSG00000032633	folliculin [Source:MGI Symbol;Acc:MGI:2442184]	Flcn	11	protein_coding	-0.0316777	5.8706	-1.71168	0.0914219	0.257915	-5.52385	ENSMUSG00000032633	folliculin [Source:MGI Symbol;Acc:MGI:2442184]	Flcn	11	protein_coding	NA	NA	NA
ENSMUSG00000070720	ENSMUSG00000070720	transmembrane protein 200B [Source:MGI Symbol;Acc:MGI:3646343]	Tmem200b	4	protein_coding	0.114007	1.3965	1.71172	0.0914162	0.257915	-4.73319	ENSMUSG00000070720	transmembrane protein 200B [Source:MGI Symbol;Acc:MGI:3646343]	Tmem200b	4	protein_coding	NA	NA	NA
ENSMUSG00000020122	ENSMUSG00000020122	epidermal growth factor receptor [Source:MGI Symbol;Acc:MGI:95294]	Egfr	11	protein_coding	-0.080388	4.08209	-1.71144	0.091467	0.257993	-5.28684	ENSMUSG00000020122	epidermal growth factor receptor [Source:MGI Symbol;Acc:MGI:95294]	Egfr	11	protein_coding	NA	NA	NA
ENSMUSG00000020681	ENSMUSG00000020681	angiotensin I converting enzyme (peptidyl-dipeptidase A) 1 [Source:MGI Symbol;Acc:MGI:87874]	Ace	11	protein_coding	-0.487885	3.70327	-1.71109	0.091532	0.258009	-5.09957	ENSMUSG00000020681	angiotensin I converting enzyme (peptidyl-dipeptidase A) 1 [Source:MGI Symbol;Acc:MGI:87874]	Ace	11	protein_coding	NA	NA	NA
ENSMUSG00000019990	ENSMUSG00000019990	phosphodiesterase 7B [Source:MGI Symbol;Acc:MGI:1352752]	Pde7b	10	protein_coding	-0.13402	4.51621	-1.71095	0.0915581	0.258009	-5.37978	ENSMUSG00000019990	phosphodiesterase 7B [Source:MGI Symbol;Acc:MGI:1352752]	Pde7b	10	protein_coding	NA	NA	NA
ENSMUSG00000052488	ENSMUSG00000052488	calcium homeostasis endoplasmic reticulum protein [Source:MGI Symbol;Acc:MGI:106417]	Cherp	8	protein_coding	-0.0322788	6.38726	-1.71105	0.0915395	0.258009	-5.54214	ENSMUSG00000052488	calcium homeostasis endoplasmic reticulum protein [Source:MGI Symbol;Acc:MGI:106417]	Cherp	8	protein_coding	NA	NA	NA
ENSMUSG00000026698	ENSMUSG00000026698	phosphatidylinositol glycan anchor biosynthesis, class C [Source:MGI Symbol;Acc:MGI:1914542]	Pigc	1	protein_coding	0.0484	3.42889	1.71097	0.0915535	0.258009	-5.10767	ENSMUSG00000026698	phosphatidylinositol glycan anchor biosynthesis, class C [Source:MGI Symbol;Acc:MGI:1914542]	Pigc	1	protein_coding	NA	NA	NA
ENSMUSG00000074892	ENSMUSG00000074892	UDP-Gal:betaGlcNAc beta 1,3-galactosyltransferase, polypeptide 5 [Source:MGI Symbol;Acc:MGI:2136878]	B3galt5	16	protein_coding	0.0866363	5.71376	1.71118	0.0915159	0.258009	-5.44713	ENSMUSG00000074892	UDP-Gal:betaGlcNAc beta 1,3-galactosyltransferase, polypeptide 5 [Source:MGI Symbol;Acc:MGI:2136878]	B3galt5	16	protein_coding	NA	NA	NA
ENSMUSG00000028040	ENSMUSG00000028040	ephrin A4 [Source:MGI Symbol;Acc:MGI:106643]	Efna4	3	protein_coding	-0.282124	-1.33056	-1.71061	0.0916216	0.258139	-4.19155	ENSMUSG00000028040	ephrin A4 [Source:MGI Symbol;Acc:MGI:106643]	Efna4	3	protein_coding	NA	NA	NA
ENSMUSG00000033400	ENSMUSG00000033400	amylo-1,6-glucosidase, 4-alpha-glucanotransferase [Source:MGI Symbol;Acc:MGI:1924809]	Agl	3	protein_coding	-0.0395496	5.70216	-1.71026	0.0916866	0.258274	-5.514	ENSMUSG00000033400	amylo-1,6-glucosidase, 4-alpha-glucanotransferase [Source:MGI Symbol;Acc:MGI:1924809]	Agl	3	protein_coding	NA	NA	NA
ENSMUSG00000045034	ENSMUSG00000045034	ankyrin repeat domain 34B [Source:MGI Symbol;Acc:MGI:2443245]	Ankrd34b	13	protein_coding	0.0619203	4.11618	1.70979	0.0917738	0.258471	-5.34814	ENSMUSG00000045034	ankyrin repeat domain 34B [Source:MGI Symbol;Acc:MGI:2443245]	Ankrd34b	13	protein_coding	NA	NA	NA
ENSMUSG00000108976	ENSMUSG00000108976	predicted gene, 29797 [Source:MGI Symbol;Acc:MGI:5588956]	Gm29797	2	protein_coding	-0.224968	-1.31652	-1.70869	0.0919781	0.258611	-4.21419	ENSMUSG00000108976	predicted gene, 29797 [Source:MGI Symbol;Acc:MGI:5588956]	Gm29797	2	protein_coding	NA	NA	NA
ENSMUSG00000035878	ENSMUSG00000035878	hydroxylysine kinase 1 [Source:MGI Symbol;Acc:MGI:2443139]	Hykk	9	protein_coding	-0.0946947	1.77687	-1.70899	0.0919228	0.258611	-4.6549	ENSMUSG00000035878	hydroxylysine kinase 1 [Source:MGI Symbol;Acc:MGI:2443139]	Hykk	9	protein_coding	NA	NA	NA
ENSMUSG00000029049	ENSMUSG00000029049	MORN repeat containing 1 [Source:MGI Symbol;Acc:MGI:1924116]	Morn1	4	protein_coding	-0.083273	2.98671	-1.70934	0.0918581	0.258611	-4.96414	ENSMUSG00000029049	MORN repeat containing 1 [Source:MGI Symbol;Acc:MGI:1924116]	Morn1	4	protein_coding	NA	NA	NA
ENSMUSG00000024817	ENSMUSG00000024817	ubiquitin-like, containing PHD and RING finger domains 2 [Source:MGI Symbol;Acc:MGI:1923718]	Uhrf2	19	protein_coding	-0.0457552	5.70985	-1.70884	0.0919513	0.258611	-5.50869	ENSMUSG00000024817	ubiquitin-like, containing PHD and RING finger domains 2 [Source:MGI Symbol;Acc:MGI:1923718]	Uhrf2	19	protein_coding	NA	NA	NA
ENSMUSG00000003847	ENSMUSG00000003847	nuclear factor of activated T cells 5 [Source:MGI Symbol;Acc:MGI:1859333]	Nfat5	8	protein_coding	-0.0346703	6.96567	-1.70883	0.0919524	0.258611	-5.54576	ENSMUSG00000003847	nuclear factor of activated T cells 5 [Source:MGI Symbol;Acc:MGI:1859333]	Nfat5	8	protein_coding	NA	NA	NA
ENSMUSG00000005779	ENSMUSG00000005779	proteasome (prosome, macropain) subunit, beta type 4 [Source:MGI Symbol;Acc:MGI:1098257]	Psmb4	3	protein_coding	0.0294784	6.8057	1.70873	0.0919712	0.258611	-5.54804	ENSMUSG00000005779	proteasome (prosome, macropain) subunit, beta type 4 [Source:MGI Symbol;Acc:MGI:1098257]	Psmb4	3	protein_coding	NA	NA	NA
ENSMUSG00000019868	ENSMUSG00000019868	vesicle (multivesicular body) trafficking 1 [Source:MGI Symbol;Acc:MGI:1913451]	Vta1	10	protein_coding	0.0345502	4.33542	1.70936	0.0918531	0.258611	-5.32414	ENSMUSG00000019868	vesicle (multivesicular body) trafficking 1 [Source:MGI Symbol;Acc:MGI:1913451]	Vta1	10	protein_coding	NA	NA	NA
ENSMUSG00000010936	ENSMUSG00000010936	Vac14 homolog (S. cerevisiae) [Source:MGI Symbol;Acc:MGI:2157980]	Vac14	8	protein_coding	0.0462415	4.84431	1.70889	0.0919422	0.258611	-5.42016	ENSMUSG00000010936	Vac14 homolog (S. cerevisiae) [Source:MGI Symbol;Acc:MGI:2157980]	Vac14	8	protein_coding	NA	NA	NA
ENSMUSG00000015202	ENSMUSG00000015202	Cnksr family member 3 [Source:MGI Symbol;Acc:MGI:2674130]	Cnksr3	10	protein_coding	0.166077	3.12986	1.70881	0.0919567	0.258611	-5.04235	ENSMUSG00000015202	Cnksr family member 3 [Source:MGI Symbol;Acc:MGI:2674130]	Cnksr3	10	protein_coding	NA	NA	NA
ENSMUSG00000043065	ENSMUSG00000043065	spindle and centriole associated protein 1 [Source:MGI Symbol;Acc:MGI:1196252]	Spice1	16	protein_coding	-0.0514953	3.88835	-1.70835	0.0920418	0.258694	-5.22001	ENSMUSG00000043065	spindle and centriole associated protein 1 [Source:MGI Symbol;Acc:MGI:1196252]	Spice1	16	protein_coding	NA	NA	NA
ENSMUSG00000034412	ENSMUSG00000034412	TBC1 domain family, member 10a [Source:MGI Symbol;Acc:MGI:2144164]	Tbc1d10a	11	protein_coding	-0.039206	4.86056	-1.70843	0.0920265	0.258694	-5.43103	ENSMUSG00000034412	TBC1 domain family, member 10a [Source:MGI Symbol;Acc:MGI:2144164]	Tbc1d10a	11	protein_coding	NA	NA	NA
ENSMUSG00000015290	ENSMUSG00000015290	ubiquitin-like 4A [Source:MGI Symbol;Acc:MGI:95049]	Ubl4a	X	protein_coding	0.0345491	5.92548	1.70744	0.0922125	0.259125	-5.53844	ENSMUSG00000015290	ubiquitin-like 4A [Source:MGI Symbol;Acc:MGI:95049]	Ubl4a	X	protein_coding	NA	NA	NA
ENSMUSG00000026388	ENSMUSG00000026388	RIKEN cDNA 3110009E18 gene [Source:MGI Symbol;Acc:MGI:1920353]	3110009E18Rik	1	protein_coding	-0.136457	-0.11386	-1.70653	0.0923825	0.259554	-4.32094	ENSMUSG00000026388	RIKEN cDNA 3110009E18 gene [Source:MGI Symbol;Acc:MGI:1920353]	3110009E18Rik	1	protein_coding	NA	NA	NA
ENSMUSG00000032363	ENSMUSG00000032363	a disintegrin-like and metallopeptidase (reprolysin type) with thrombospondin type 1 motif, 7 [Source:MGI Symbol;Acc:MGI:1347346]	Adamts7	9	protein_coding	-0.249261	-0.428132	-1.70612	0.0924592	0.259721	-4.2625	ENSMUSG00000032363	a disintegrin-like and metallopeptidase (reprolysin type) with thrombospondin type 1 motif, 7 [Source:MGI Symbol;Acc:MGI:1347346]	Adamts7	9	protein_coding	NA	NA	NA
ENSMUSG00000063281	ENSMUSG00000063281	zinc finger protein 35 [Source:MGI Symbol;Acc:MGI:99179]	Zfp35	18	protein_coding	-0.0431841	4.10686	-1.70591	0.0924973	0.259731	-5.27129	ENSMUSG00000063281	zinc finger protein 35 [Source:MGI Symbol;Acc:MGI:99179]	Zfp35	18	protein_coding	NA	NA	NA
ENSMUSG00000063882	ENSMUSG00000063882	ubiquinol-cytochrome c reductase hinge protein [Source:MGI Symbol;Acc:MGI:1913826]	Uqcrh	4	protein_coding	0.0442054	6.5636	1.70595	0.0924904	0.259731	-5.55347	ENSMUSG00000063882	ubiquinol-cytochrome c reductase hinge protein [Source:MGI Symbol;Acc:MGI:1913826]	Uqcrh	4	protein_coding	NA	NA	NA
ENSMUSG00000050890	ENSMUSG00000050890	PDLIM1 interacting kinase 1 like [Source:MGI Symbol;Acc:MGI:2385213]	Pdik1l	4	protein_coding	-0.0521247	3.73049	-1.70559	0.0925575	0.259852	-5.20517	ENSMUSG00000050890	PDLIM1 interacting kinase 1 like [Source:MGI Symbol;Acc:MGI:2385213]	Pdik1l	4	protein_coding	NA	NA	NA
ENSMUSG00000027938	ENSMUSG00000027938	cAMP responsive element binding protein 3-like 4 [Source:MGI Symbol;Acc:MGI:1916603]	Creb3l4	3	protein_coding	-0.286671	-1.77754	-1.70484	0.0926982	0.260179	-4.19722	ENSMUSG00000027938	cAMP responsive element binding protein 3-like 4 [Source:MGI Symbol;Acc:MGI:1916603]	Creb3l4	3	protein_coding	NA	NA	NA
ENSMUSG00000090150	ENSMUSG00000090150	acyl-Coenzyme A dehydrogenase family, member 11 [Source:MGI Symbol;Acc:MGI:2143169]	Acad11	9	protein_coding	0.0447999	4.21367	1.70479	0.0927087	0.260179	-5.3156	ENSMUSG00000090150	acyl-Coenzyme A dehydrogenase family, member 11 [Source:MGI Symbol;Acc:MGI:2143169]	Acad11	9	protein_coding	NA	NA	NA
ENSMUSG00000045994	ENSMUSG00000045994	beta-1,3-glucuronyltransferase 1 (glucuronosyltransferase P) [Source:MGI Symbol;Acc:MGI:1924148]	B3gat1	9	protein_coding	-0.0721493	8.21374	-1.70417	0.0928243	0.260393	-5.51875	ENSMUSG00000045994	beta-1,3-glucuronyltransferase 1 (glucuronosyltransferase P) [Source:MGI Symbol;Acc:MGI:1924148]	B3gat1	9	protein_coding	NA	NA	NA
ENSMUSG00000033228	ENSMUSG00000033228	SR-related CTD-associated factor 11 [Source:MGI Symbol;Acc:MGI:1919443]	Scaf11	15	protein_coding	0.0311725	6.25142	1.70427	0.0928063	0.260393	-5.55009	ENSMUSG00000033228	SR-related CTD-associated factor 11 [Source:MGI Symbol;Acc:MGI:1919443]	Scaf11	15	protein_coding	NA	NA	NA
ENSMUSG00000021991	ENSMUSG00000021991	calcium channel, voltage-dependent, alpha2/delta subunit 3 [Source:MGI Symbol;Acc:MGI:1338890]	Cacna2d3	14	protein_coding	0.0872644	6.84895	1.7041	0.092837	0.260393	-5.55439	ENSMUSG00000021991	calcium channel, voltage-dependent, alpha2/delta subunit 3 [Source:MGI Symbol;Acc:MGI:1338890]	Cacna2d3	14	protein_coding	NA	NA	NA
ENSMUSG00000031785	ENSMUSG00000031785	adhesion G protein-coupled receptor G1 [Source:MGI Symbol;Acc:MGI:1340051]	Adgrg1	8	protein_coding	-0.0685387	6.26015	-1.70392	0.0928706	0.260439	-5.54699	ENSMUSG00000031785	adhesion G protein-coupled receptor G1 [Source:MGI Symbol;Acc:MGI:1340051]	Adgrg1	8	protein_coding	NA	NA	NA
ENSMUSG00000051256	ENSMUSG00000051256	jagunal homolog 1 [Source:MGI Symbol;Acc:MGI:1915017]	Jagn1	6	protein_coding	0.0393847	4.51007	1.70373	0.0929078	0.260495	-5.36147	ENSMUSG00000051256	jagunal homolog 1 [Source:MGI Symbol;Acc:MGI:1915017]	Jagn1	6	protein_coding	NA	NA	NA
ENSMUSG00000053870	ENSMUSG00000053870	fucose-1-phosphate guanylyltransferase [Source:MGI Symbol;Acc:MGI:1922790]	Fpgt	3	protein_coding	-0.134635	4.1876	-1.70318	0.0930097	0.260703	-5.28094	ENSMUSG00000053870	fucose-1-phosphate guanylyltransferase [Source:MGI Symbol;Acc:MGI:1922790]	Fpgt	3	protein_coding	NA	NA	NA
ENSMUSG00000022768	ENSMUSG00000022768	coiled-coil domain containing 116 [Source:MGI Symbol;Acc:MGI:1924122]	Ccdc116	16	protein_coding	-0.128739	0.67749	-1.70315	0.0930168	0.260703	-4.51923	ENSMUSG00000022768	coiled-coil domain containing 116 [Source:MGI Symbol;Acc:MGI:1924122]	Ccdc116	16	protein_coding	NA	NA	NA
ENSMUSG00000062202	ENSMUSG00000062202	BTB (POZ) domain containing 9 [Source:MGI Symbol;Acc:MGI:1916625]	Btbd9	17	protein_coding	-0.0663189	6.77617	-1.70294	0.0930556	0.260734	-5.54624	ENSMUSG00000062202	BTB (POZ) domain containing 9 [Source:MGI Symbol;Acc:MGI:1916625]	Btbd9	17	protein_coding	NA	NA	NA
ENSMUSG00000039577	ENSMUSG00000039577	nephronophthisis 4 (juvenile) homolog (human) [Source:MGI Symbol;Acc:MGI:2384210]	Nphp4	4	protein_coding	-0.0628465	5.11621	-1.7029	0.0930623	0.260734	-5.45142	ENSMUSG00000039577	nephronophthisis 4 (juvenile) homolog (human) [Source:MGI Symbol;Acc:MGI:2384210]	Nphp4	4	protein_coding	NA	NA	NA
ENSMUSG00000037408	ENSMUSG00000037408	cyclin M4 [Source:MGI Symbol;Acc:MGI:2151060]	Cnnm4	1	protein_coding	-0.0711488	4.26599	-1.70258	0.0931226	0.260854	-5.27067	ENSMUSG00000037408	cyclin M4 [Source:MGI Symbol;Acc:MGI:2151060]	Cnnm4	1	protein_coding	NA	NA	NA
ENSMUSG00000015750	ENSMUSG00000015750	aph1 homolog A, gamma secretase subunit [Source:MGI Symbol;Acc:MGI:2385110]	Aph1a	3	protein_coding	0.0321329	4.68637	1.70245	0.0931483	0.260878	-5.40213	ENSMUSG00000015750	aph1 homolog A, gamma secretase subunit [Source:MGI Symbol;Acc:MGI:2385110]	Aph1a	3	protein_coding	NA	NA	NA
ENSMUSG00000037225	ENSMUSG00000037225	fibroblast growth factor 2 [Source:MGI Symbol;Acc:MGI:95516]	Fgf2	3	protein_coding	0.115247	2.3955	1.70165	0.0932976	0.261247	-4.81962	ENSMUSG00000037225	fibroblast growth factor 2 [Source:MGI Symbol;Acc:MGI:95516]	Fgf2	3	protein_coding	NA	NA	NA
ENSMUSG00000022350	ENSMUSG00000022350	WASH complex subunit 5 [Source:MGI Symbol;Acc:MGI:2146110]	Washc5	15	protein_coding	0.0265458	5.46557	1.70144	0.0933389	0.261314	-5.51371	ENSMUSG00000022350	WASH complex subunit 5 [Source:MGI Symbol;Acc:MGI:2146110]	Washc5	15	protein_coding	NA	NA	NA
ENSMUSG00000040462	ENSMUSG00000040462	amplified in osteosarcoma [Source:MGI Symbol;Acc:MGI:1924301]	Os9	10	protein_coding	0.0258546	7.25553	1.70131	0.0933618	0.26133	-5.5491	ENSMUSG00000040462	amplified in osteosarcoma [Source:MGI Symbol;Acc:MGI:1924301]	Os9	10	protein_coding	NA	NA	NA
ENSMUSG00000049630	ENSMUSG00000049630	C1q-like 3 [Source:MGI Symbol;Acc:MGI:2387350]	C1ql3	2	protein_coding	-0.234866	4.87663	-1.70111	0.0934007	0.261341	-5.4033	ENSMUSG00000049630	C1q-like 3 [Source:MGI Symbol;Acc:MGI:2387350]	C1ql3	2	protein_coding	NA	NA	NA
ENSMUSG00000028522	ENSMUSG00000028522	MEIR1 treanscription regulator [Source:MGI Symbol;Acc:MGI:1918398]	Mier1	4	protein_coding	-0.043419	4.97774	-1.70113	0.0933963	0.261341	-5.44374	ENSMUSG00000028522	MEIR1 treanscription regulator [Source:MGI Symbol;Acc:MGI:1918398]	Mier1	4	protein_coding	NA	NA	NA
ENSMUSG00000051650	ENSMUSG00000051650	UDP-GlcNAc:betaGal beta-1,3-N-acetylglucosaminyltransferase 2 [Source:MGI Symbol;Acc:MGI:1889505]	B3gnt2	11	protein_coding	-0.116733	0.888595	-1.7007	0.0934771	0.261507	-4.49751	ENSMUSG00000051650	UDP-GlcNAc:betaGal beta-1,3-N-acetylglucosaminyltransferase 2 [Source:MGI Symbol;Acc:MGI:1889505]	B3gnt2	11	protein_coding	NA	NA	NA
ENSMUSG00000030336	ENSMUSG00000030336	CD27 antigen [Source:MGI Symbol;Acc:MGI:88326]	Cd27	6	protein_coding	-0.268423	-1.57347	-1.69995	0.0936189	0.261757	-4.21694	ENSMUSG00000030336	CD27 antigen [Source:MGI Symbol;Acc:MGI:88326]	Cd27	6	protein_coding	NA	NA	NA
ENSMUSG00000024598	ENSMUSG00000024598	fibrillin 2 [Source:MGI Symbol;Acc:MGI:95490]	Fbn2	18	protein_coding	-0.167205	3.05563	-1.70002	0.0936064	0.261757	-4.95107	ENSMUSG00000024598	fibrillin 2 [Source:MGI Symbol;Acc:MGI:95490]	Fbn2	18	protein_coding	NA	NA	NA
ENSMUSG00000035781	ENSMUSG00000035781	R3H domain containing 4 [Source:MGI Symbol;Acc:MGI:1924814]	R3hdm4	10	protein_coding	-0.0328451	7.91453	-1.70012	0.0935865	0.261757	-5.53156	ENSMUSG00000035781	R3H domain containing 4 [Source:MGI Symbol;Acc:MGI:1924814]	R3hdm4	10	protein_coding	NA	NA	NA
ENSMUSG00000026452	ENSMUSG00000026452	synaptotagmin II [Source:MGI Symbol;Acc:MGI:99666]	Syt2	1	protein_coding	0.159225	5.48363	1.69982	0.0936442	0.261779	-5.5174	ENSMUSG00000026452	synaptotagmin II [Source:MGI Symbol;Acc:MGI:99666]	Syt2	1	protein_coding	NA	NA	NA
ENSMUSG00000033938	ENSMUSG00000033938	NADH:ubiquinone oxidoreductase subunit B7 [Source:MGI Symbol;Acc:MGI:1914166]	Ndufb7	8	protein_coding	0.043361	5.75456	1.69966	0.0936736	0.261813	-5.53852	ENSMUSG00000033938	NADH:ubiquinone oxidoreductase subunit B7 [Source:MGI Symbol;Acc:MGI:1914166]	Ndufb7	8	protein_coding	NA	NA	NA
ENSMUSG00000000532	ENSMUSG00000000532	activin A receptor, type 1B [Source:MGI Symbol;Acc:MGI:1338944]	Acvr1b	15	protein_coding	-0.0380984	7.22099	-1.69907	0.0937856	0.26198	-5.5518	ENSMUSG00000000532	activin A receptor, type 1B [Source:MGI Symbol;Acc:MGI:1338944]	Acvr1b	15	protein_coding	NA	NA	NA
ENSMUSG00000061518	ENSMUSG00000061518	cytochrome c oxidase subunit 5B [Source:MGI Symbol;Acc:MGI:88475]	Cox5b	1	protein_coding	0.0420374	7.22587	1.6992	0.0937609	0.26198	-5.55435	ENSMUSG00000061518	cytochrome c oxidase subunit 5B [Source:MGI Symbol;Acc:MGI:88475]	Cox5b	1	protein_coding	NA	NA	NA
ENSMUSG00000037816	ENSMUSG00000037816	F-box and WD-40 domain protein 17 [Source:MGI Symbol;Acc:MGI:1923584]	Fbxw17	13	protein_coding	0.059368	3.26693	1.69916	0.0937697	0.26198	-5.06205	ENSMUSG00000037816	F-box and WD-40 domain protein 17 [Source:MGI Symbol;Acc:MGI:1923584]	Fbxw17	13	protein_coding	NA	NA	NA
ENSMUSG00000027253	ENSMUSG00000027253	low density lipoprotein receptor-related protein 4 [Source:MGI Symbol;Acc:MGI:2442252]	Lrp4	2	protein_coding	-0.0855822	6.27051	-1.69884	0.0938305	0.262057	-5.5635	ENSMUSG00000027253	low density lipoprotein receptor-related protein 4 [Source:MGI Symbol;Acc:MGI:2442252]	Lrp4	2	protein_coding	NA	NA	NA
ENSMUSG00000030075	ENSMUSG00000030075	contactin 3 [Source:MGI Symbol;Acc:MGI:99534]	Cntn3	6	protein_coding	-0.0861447	4.45171	-1.69835	0.0939229	0.262266	-5.4371	ENSMUSG00000030075	contactin 3 [Source:MGI Symbol;Acc:MGI:99534]	Cntn3	6	protein_coding	NA	NA	NA
ENSMUSG00000021418	ENSMUSG00000021418	ribonuclease P 40 subunit [Source:MGI Symbol;Acc:MGI:1346084]	Rpp40	13	protein_coding	0.0947712	1.95282	1.69821	0.0939494	0.262291	-4.73165	ENSMUSG00000021418	ribonuclease P 40 subunit [Source:MGI Symbol;Acc:MGI:1346084]	Rpp40	13	protein_coding	NA	NA	NA
ENSMUSG00000045140	ENSMUSG00000045140	phosphatidylinositol glycan anchor biosynthesis, class W [Source:MGI Symbol;Acc:MGI:1917575]	Pigw	11	protein_coding	-0.0844345	1.93816	-1.69796	0.0939972	0.262328	-4.74189	ENSMUSG00000045140	phosphatidylinositol glycan anchor biosynthesis, class W [Source:MGI Symbol;Acc:MGI:1917575]	Pigw	11	protein_coding	NA	NA	NA
ENSMUSG00000037608	ENSMUSG00000037608	BCL2-associated transcription factor 1 [Source:MGI Symbol;Acc:MGI:1917580]	Bclaf1	10	protein_coding	-0.0371326	6.98169	-1.698	0.0939895	0.262328	-5.5639	ENSMUSG00000037608	BCL2-associated transcription factor 1 [Source:MGI Symbol;Acc:MGI:1917580]	Bclaf1	10	protein_coding	NA	NA	NA
ENSMUSG00000034757	ENSMUSG00000034757	transmembrane and ubiquitin-like domain containing 2 [Source:MGI Symbol;Acc:MGI:1919303]	Tmub2	11	protein_coding	0.0330643	6.14627	1.69756	0.0940721	0.262488	-5.56199	ENSMUSG00000034757	transmembrane and ubiquitin-like domain containing 2 [Source:MGI Symbol;Acc:MGI:1919303]	Tmub2	11	protein_coding	NA	NA	NA
ENSMUSG00000025576	ENSMUSG00000025576	RNA binding protein, fox-1 homolog (C. elegans) 3 [Source:MGI Symbol;Acc:MGI:106368]	Rbfox3	11	protein_coding	-0.0407223	8.70267	-1.69731	0.0941205	0.262574	-5.49824	ENSMUSG00000025576	RNA binding protein, fox-1 homolog (C. elegans) 3 [Source:MGI Symbol;Acc:MGI:106368]	Rbfox3	11	protein_coding	NA	NA	NA
ENSMUSG00000037455	ENSMUSG00000037455	solute carrier family 18, subfamily B, member 1 [Source:MGI Symbol;Acc:MGI:1923556]	Slc18b1	10	protein_coding	0.0464913	4.17008	1.69716	0.094148	0.262602	-5.27335	ENSMUSG00000037455	solute carrier family 18, subfamily B, member 1 [Source:MGI Symbol;Acc:MGI:1923556]	Slc18b1	10	protein_coding	NA	NA	NA
ENSMUSG00000085957	ENSMUSG00000085957	syncytin a [Source:MGI Symbol;Acc:MGI:2684898]	Syna	5	protein_coding	0.157056	3.08951	1.69697	0.0941836	0.262653	-4.93684	ENSMUSG00000085957	syncytin a [Source:MGI Symbol;Acc:MGI:2684898]	Syna	5	protein_coding	NA	NA	NA
ENSMUSG00000063952	ENSMUSG00000063952	bromodomain and PHD finger containing, 3 [Source:MGI Symbol;Acc:MGI:2146836]	Brpf3	17	protein_coding	-0.0523546	5.50945	-1.69686	0.0942048	0.262663	-5.5266	ENSMUSG00000063952	bromodomain and PHD finger containing, 3 [Source:MGI Symbol;Acc:MGI:2146836]	Brpf3	17	protein_coding	NA	NA	NA
ENSMUSG00000036835	ENSMUSG00000036835	presenilin enhancer gamma secretase subunit [Source:MGI Symbol;Acc:MGI:1913590]	Psenen	7	protein_coding	0.0422546	4.22789	1.69644	0.094285	0.262838	-5.32787	ENSMUSG00000036835	presenilin enhancer gamma secretase subunit [Source:MGI Symbol;Acc:MGI:1913590]	Psenen	7	protein_coding	NA	NA	NA
ENSMUSG00000024091	ENSMUSG00000024091	vesicle-associated membrane protein, associated protein A [Source:MGI Symbol;Acc:MGI:1353561]	Vapa	17	protein_coding	0.0311015	6.68066	1.69614	0.0943418	0.262852	-5.56922	ENSMUSG00000024091	vesicle-associated membrane protein, associated protein A [Source:MGI Symbol;Acc:MGI:1353561]	Vapa	17	protein_coding	NA	NA	NA
ENSMUSG00000068749	ENSMUSG00000068749	proteasome (prosome, macropain) subunit, alpha type 5 [Source:MGI Symbol;Acc:MGI:1347009]	Psma5	3	protein_coding	0.0318188	5.68653	1.69619	0.0943325	0.262852	-5.53982	ENSMUSG00000068749	proteasome (prosome, macropain) subunit, alpha type 5 [Source:MGI Symbol;Acc:MGI:1347009]	Psma5	3	protein_coding	NA	NA	NA
ENSMUSG00000041762	ENSMUSG00000041762	G protein-coupled receptor 155 [Source:MGI Symbol;Acc:MGI:1915776]	Gpr155	2	protein_coding	0.0520024	5.85561	1.69614	0.0943424	0.262852	-5.52951	ENSMUSG00000041762	G protein-coupled receptor 155 [Source:MGI Symbol;Acc:MGI:1915776]	Gpr155	2	protein_coding	NA	NA	NA
ENSMUSG00000063145	ENSMUSG00000063145	Bardet-Biedl syndrome 5 (human) [Source:MGI Symbol;Acc:MGI:1919819]	Bbs5	2	protein_coding	-0.0565887	3.49902	-1.69577	0.0944129	0.263	-5.15168	ENSMUSG00000063145	Bardet-Biedl syndrome 5 (human) [Source:MGI Symbol;Acc:MGI:1919819]	Bbs5	2	protein_coding	NA	NA	NA
ENSMUSG00000013611	ENSMUSG00000013611	sorting nexin 31 [Source:MGI Symbol;Acc:MGI:1913946]	Snx31	15	protein_coding	-0.328801	-2.32643	-1.69553	0.0944577	0.263076	-4.19922	ENSMUSG00000013611	sorting nexin 31 [Source:MGI Symbol;Acc:MGI:1913946]	Snx31	15	protein_coding	NA	NA	NA
ENSMUSG00000023192	ENSMUSG00000023192	glutamate receptor, metabotropic 2 [Source:MGI Symbol;Acc:MGI:1351339]	Grm2	9	protein_coding	-0.253576	6.4297	-1.6954	0.0944837	0.2631	-5.5655	ENSMUSG00000023192	glutamate receptor, metabotropic 2 [Source:MGI Symbol;Acc:MGI:1351339]	Grm2	9	protein_coding	NA	NA	NA
ENSMUSG00000073295	ENSMUSG00000073295	nudix (nucleoside diphosphate linked moiety X)-type motif 11 [Source:MGI Symbol;Acc:MGI:1930957]	Nudt11	X	protein_coding	0.044831	4.75232	1.69518	0.0945254	0.263167	-5.39557	ENSMUSG00000073295	nudix (nucleoside diphosphate linked moiety X)-type motif 11 [Source:MGI Symbol;Acc:MGI:1930957]	Nudt11	X	protein_coding	NA	NA	NA
ENSMUSG00000025487	ENSMUSG00000025487	proteasome (prosome, macropain) 26S subunit, non-ATPase, 13 [Source:MGI Symbol;Acc:MGI:1345192]	Psmd13	7	protein_coding	0.0219747	6.14558	1.69509	0.094543	0.263167	-5.56392	ENSMUSG00000025487	proteasome (prosome, macropain) 26S subunit, non-ATPase, 13 [Source:MGI Symbol;Acc:MGI:1345192]	Psmd13	7	protein_coding	NA	NA	NA
ENSMUSG00000032402	ENSMUSG00000032402	SMAD family member 3 [Source:MGI Symbol;Acc:MGI:1201674]	Smad3	9	protein_coding	-0.105808	6.21944	-1.69458	0.0946389	0.263372	-5.55731	ENSMUSG00000032402	SMAD family member 3 [Source:MGI Symbol;Acc:MGI:1201674]	Smad3	9	protein_coding	NA	NA	NA
ENSMUSG00000032288	ENSMUSG00000032288	IMP3, U3 small nucleolar ribonucleoprotein [Source:MGI Symbol;Acc:MGI:1916119]	Imp3	9	protein_coding	0.0375597	4.46017	1.69452	0.0946516	0.263372	-5.35969	ENSMUSG00000032288	IMP3, U3 small nucleolar ribonucleoprotein [Source:MGI Symbol;Acc:MGI:1916119]	Imp3	9	protein_coding	NA	NA	NA
ENSMUSG00000019789	ENSMUSG00000019789	hairy/enhancer-of-split related with YRPW motif 2 [Source:MGI Symbol;Acc:MGI:1341884]	Hey2	10	protein_coding	-0.174143	1.79184	-1.69432	0.0946887	0.263382	-4.73083	ENSMUSG00000019789	hairy/enhancer-of-split related with YRPW motif 2 [Source:MGI Symbol;Acc:MGI:1341884]	Hey2	10	protein_coding	NA	NA	NA
ENSMUSG00000028419	ENSMUSG00000028419	charged multivesicular body protein 5 [Source:MGI Symbol;Acc:MGI:1924209]	Chmp5	4	protein_coding	0.0305439	5.85353	1.69426	0.0947009	0.263382	-5.55035	ENSMUSG00000028419	charged multivesicular body protein 5 [Source:MGI Symbol;Acc:MGI:1924209]	Chmp5	4	protein_coding	NA	NA	NA
ENSMUSG00000019232	ENSMUSG00000019232	ethanolamine phosphate phospholyase [Source:MGI Symbol;Acc:MGI:1919010]	Etnppl	3	protein_coding	0.158327	3.61813	1.69422	0.0947076	0.263382	-5.30076	ENSMUSG00000019232	ethanolamine phosphate phospholyase [Source:MGI Symbol;Acc:MGI:1919010]	Etnppl	3	protein_coding	NA	NA	NA
ENSMUSG00000015452	ENSMUSG00000015452	advanced glycosylation end product-specific receptor [Source:MGI Symbol;Acc:MGI:893592]	Ager	17	protein_coding	-0.189499	-0.428691	-1.69405	0.0947404	0.263425	-4.28454	ENSMUSG00000015452	advanced glycosylation end product-specific receptor [Source:MGI Symbol;Acc:MGI:893592]	Ager	17	protein_coding	NA	NA	NA
ENSMUSG00000075410	ENSMUSG00000075410	photoreceptor disc component [Source:MGI Symbol;Acc:MGI:3649529]	Prcd	11	protein_coding	-0.261629	1.2889	-1.69387	0.0947748	0.263471	-4.56617	ENSMUSG00000075410	photoreceptor disc component [Source:MGI Symbol;Acc:MGI:3649529]	Prcd	11	protein_coding	NA	NA	NA
ENSMUSG00000041202	ENSMUSG00000041202	phospholipase A2, group IID [Source:MGI Symbol;Acc:MGI:1341796]	Pla2g2d	4	protein_coding	-0.355934	-1.68777	-1.6937	0.0948071	0.263513	-4.20071	ENSMUSG00000041202	phospholipase A2, group IID [Source:MGI Symbol;Acc:MGI:1341796]	Pla2g2d	4	protein_coding	NA	NA	NA
ENSMUSG00000024483	ENSMUSG00000024483	ankyrin repeat and KH domain containing 1 [Source:MGI Symbol;Acc:MGI:1921733]	Ankhd1	18	protein_coding	-0.0367918	5.89081	-1.69341	0.0948633	0.263571	-5.55419	ENSMUSG00000024483	ankyrin repeat and KH domain containing 1 [Source:MGI Symbol;Acc:MGI:1921733]	Ankhd1	18	protein_coding	NA	NA	NA
ENSMUSG00000021130	ENSMUSG00000021130	polypeptide N-acetylgalactosaminyltransferase 16 [Source:MGI Symbol;Acc:MGI:1917754]	Galnt16	12	protein_coding	0.0537524	7.34041	1.69342	0.0948613	0.263571	-5.56532	ENSMUSG00000021130	polypeptide N-acetylgalactosaminyltransferase 16 [Source:MGI Symbol;Acc:MGI:1917754]	Galnt16	12	protein_coding	NA	NA	NA
ENSMUSG00000021639	ENSMUSG00000021639	general transcription factor II H, polypeptide 2 [Source:MGI Symbol;Acc:MGI:1345669]	Gtf2h2	13	protein_coding	-0.0566758	4.42623	-1.69322	0.0948991	0.263622	-5.32664	ENSMUSG00000021639	general transcription factor II H, polypeptide 2 [Source:MGI Symbol;Acc:MGI:1345669]	Gtf2h2	13	protein_coding	NA	NA	NA
ENSMUSG00000024913	ENSMUSG00000024913	low density lipoprotein receptor-related protein 5 [Source:MGI Symbol;Acc:MGI:1278315]	Lrp5	19	protein_coding	-0.0984146	4.2995	-1.69295	0.0949519	0.26372	-5.30425	ENSMUSG00000024913	low density lipoprotein receptor-related protein 5 [Source:MGI Symbol;Acc:MGI:1278315]	Lrp5	19	protein_coding	NA	NA	NA
ENSMUSG00000064310	ENSMUSG00000064310	zona pellucida like domain containing 1 [Source:MGI Symbol;Acc:MGI:2443415]	Zpld1	16	protein_coding	-0.358521	-2.25516	-1.6926	0.0950186	0.263806	-4.20856	ENSMUSG00000064310	zona pellucida like domain containing 1 [Source:MGI Symbol;Acc:MGI:2443415]	Zpld1	16	protein_coding	NA	NA	NA
ENSMUSG00000029276	ENSMUSG00000029276	glomulin, FKBP associated protein [Source:MGI Symbol;Acc:MGI:2141180]	Glmn	5	protein_coding	-0.0613765	2.30507	-1.69251	0.0950355	0.263806	-4.8847	ENSMUSG00000029276	glomulin, FKBP associated protein [Source:MGI Symbol;Acc:MGI:2141180]	Glmn	5	protein_coding	NA	NA	NA
ENSMUSG00000028322	ENSMUSG00000028322	exosome component 3 [Source:MGI Symbol;Acc:MGI:1913612]	Exosc3	4	protein_coding	-0.0559298	2.94377	-1.69251	0.0950347	0.263806	-4.98542	ENSMUSG00000028322	exosome component 3 [Source:MGI Symbol;Acc:MGI:1913612]	Exosc3	4	protein_coding	NA	NA	NA
ENSMUSG00000030742	ENSMUSG00000030742	linker for activation of T cells [Source:MGI Symbol;Acc:MGI:1342293]	Lat	7	protein_coding	-0.206136	-0.807003	-1.69215	0.095104	0.263808	-4.26663	ENSMUSG00000030742	linker for activation of T cells [Source:MGI Symbol;Acc:MGI:1342293]	Lat	7	protein_coding	NA	NA	NA
ENSMUSG00000035226	ENSMUSG00000035226	regulating synaptic membrane exocytosis 4 [Source:MGI Symbol;Acc:MGI:2674366]	Rims4	2	protein_coding	-0.0848106	6.48427	-1.69202	0.0951286	0.263808	-5.56304	ENSMUSG00000035226	regulating synaptic membrane exocytosis 4 [Source:MGI Symbol;Acc:MGI:2674366]	Rims4	2	protein_coding	NA	NA	NA
ENSMUSG00000027667	ENSMUSG00000027667	zinc finger protein 639 [Source:MGI Symbol;Acc:MGI:1915028]	Zfp639	3	protein_coding	-0.0389	4.45996	-1.6919	0.0951515	0.263808	-5.38574	ENSMUSG00000027667	zinc finger protein 639 [Source:MGI Symbol;Acc:MGI:1915028]	Zfp639	3	protein_coding	NA	NA	NA
ENSMUSG00000037300	ENSMUSG00000037300	tetratricopeptide repeat domain 13 [Source:MGI Symbol;Acc:MGI:2384573]	Ttc13	8	protein_coding	-0.0381987	5.50522	-1.69177	0.0951764	0.263808	-5.52095	ENSMUSG00000037300	tetratricopeptide repeat domain 13 [Source:MGI Symbol;Acc:MGI:2384573]	Ttc13	8	protein_coding	NA	NA	NA
ENSMUSG00000073639	ENSMUSG00000073639	RAB18, member RAS oncogene family [Source:MGI Symbol;Acc:MGI:102790]	Rab18	18	protein_coding	0.0282378	6.74499	1.69187	0.095157	0.263808	-5.57593	ENSMUSG00000073639	RAB18, member RAS oncogene family [Source:MGI Symbol;Acc:MGI:102790]	Rab18	18	protein_coding	NA	NA	NA
ENSMUSG00000089872	ENSMUSG00000089872	ribosomal protein S6 kinase polypeptide 1 [Source:MGI Symbol;Acc:MGI:2443419]	Rps6kc1	1	protein_coding	0.0334743	5.81343	1.69179	0.0951739	0.263808	-5.5623	ENSMUSG00000089872	ribosomal protein S6 kinase polypeptide 1 [Source:MGI Symbol;Acc:MGI:2443419]	Rps6kc1	1	protein_coding	NA	NA	NA
ENSMUSG00000044477	ENSMUSG00000044477	zinc finger, AN1-type domain 3 [Source:MGI Symbol;Acc:MGI:1096572]	Zfand3	17	protein_coding	0.0341236	6.60865	1.69207	0.0951189	0.263808	-5.57529	ENSMUSG00000044477	zinc finger, AN1-type domain 3 [Source:MGI Symbol;Acc:MGI:1096572]	Zfand3	17	protein_coding	NA	NA	NA
ENSMUSG00000024862	ENSMUSG00000024862	kinesin light chain 2 [Source:MGI Symbol;Acc:MGI:107953]	Klc2	19	protein_coding	0.0525881	8.16533	1.69225	0.0950851	0.263808	-5.5218	ENSMUSG00000024862	kinesin light chain 2 [Source:MGI Symbol;Acc:MGI:107953]	Klc2	19	protein_coding	NA	NA	NA
ENSMUSG00000036613	ENSMUSG00000036613	EARP complex and GARP complex interacting protein 1 [Source:MGI Symbol;Acc:MGI:1289332]	Eipr1	12	protein_coding	0.0370446	5.46956	1.69159	0.0952122	0.263859	-5.53087	ENSMUSG00000036613	EARP complex and GARP complex interacting protein 1 [Source:MGI Symbol;Acc:MGI:1289332]	Eipr1	12	protein_coding	NA	NA	NA
ENSMUSG00000019996	ENSMUSG00000019996	microtubule-associated protein 7 [Source:MGI Symbol;Acc:MGI:1328328]	Map7	10	protein_coding	0.0634571	6.34457	1.69131	0.0952642	0.263954	-5.57568	ENSMUSG00000019996	microtubule-associated protein 7 [Source:MGI Symbol;Acc:MGI:1328328]	Map7	10	protein_coding	NA	NA	NA
ENSMUSG00000025616	ENSMUSG00000025616	ubiquitin specific peptidase 16 [Source:MGI Symbol;Acc:MGI:1921362]	Usp16	16	protein_coding	-0.0395707	5.13097	-1.69116	0.095293	0.263985	-5.49169	ENSMUSG00000025616	ubiquitin specific peptidase 16 [Source:MGI Symbol;Acc:MGI:1921362]	Usp16	16	protein_coding	NA	NA	NA
ENSMUSG00000041708	ENSMUSG00000041708	metallophosphoesterase domain containing 1 [Source:MGI Symbol;Acc:MGI:106316]	Mpped1	15	protein_coding	-0.235251	7.43963	-1.69076	0.0953701	0.264102	-5.55362	ENSMUSG00000041708	metallophosphoesterase domain containing 1 [Source:MGI Symbol;Acc:MGI:106316]	Mpped1	15	protein_coding	NA	NA	NA
ENSMUSG00000038172	ENSMUSG00000038172	tetratricopeptide repeat domain 39B [Source:MGI Symbol;Acc:MGI:1917113]	Ttc39b	4	protein_coding	-0.0619168	5.91324	-1.69076	0.0953703	0.264102	-5.569	ENSMUSG00000038172	tetratricopeptide repeat domain 39B [Source:MGI Symbol;Acc:MGI:1917113]	Ttc39b	4	protein_coding	NA	NA	NA
ENSMUSG00000027248	ENSMUSG00000027248	protein disulfide isomerase associated 3 [Source:MGI Symbol;Acc:MGI:95834]	Pdia3	2	protein_coding	0.0568136	7.39385	1.69057	0.095407	0.264107	-5.56504	ENSMUSG00000027248	protein disulfide isomerase associated 3 [Source:MGI Symbol;Acc:MGI:95834]	Pdia3	2	protein_coding	NA	NA	NA
ENSMUSG00000033769	ENSMUSG00000033769	exocyst complex component 6B [Source:MGI Symbol;Acc:MGI:1923164]	Exoc6b	6	protein_coding	0.0838067	7.12931	1.69061	0.0954004	0.264107	-5.57329	ENSMUSG00000033769	exocyst complex component 6B [Source:MGI Symbol;Acc:MGI:1923164]	Exoc6b	6	protein_coding	NA	NA	NA
ENSMUSG00000021919	ENSMUSG00000021919	choline acetyltransferase [Source:MGI Symbol;Acc:MGI:88392]	Chat	14	protein_coding	-0.329151	-3.18881	-1.69022	0.0954753	0.264235	-4.21938	ENSMUSG00000021919	choline acetyltransferase [Source:MGI Symbol;Acc:MGI:88392]	Chat	14	protein_coding	NA	NA	NA
ENSMUSG00000022372	ENSMUSG00000022372	src-like adaptor [Source:MGI Symbol;Acc:MGI:104295]	Sla	15	protein_coding	-0.193378	1.84636	-1.69006	0.0955059	0.264235	-4.73929	ENSMUSG00000022372	src-like adaptor [Source:MGI Symbol;Acc:MGI:104295]	Sla	15	protein_coding	NA	NA	NA
ENSMUSG00000058298	ENSMUSG00000058298	minichromosome maintenance 9 homologous recombination repair factor [Source:MGI Symbol;Acc:MGI:1918817]	Mcm9	10	protein_coding	0.0571414	3.23649	1.69013	0.0954912	0.264235	-5.07981	ENSMUSG00000058298	minichromosome maintenance 9 homologous recombination repair factor [Source:MGI Symbol;Acc:MGI:1918817]	Mcm9	10	protein_coding	NA	NA	NA
ENSMUSG00000028958	ENSMUSG00000028958	transmembrane and ubiquitin-like domain containing 1 [Source:MGI Symbol;Acc:MGI:1923764]	Tmub1	5	protein_coding	0.0484402	3.83153	1.68994	0.0955285	0.264249	-5.27328	ENSMUSG00000028958	transmembrane and ubiquitin-like domain containing 1 [Source:MGI Symbol;Acc:MGI:1923764]	Tmub1	5	protein_coding	NA	NA	NA
ENSMUSG00000000392	ENSMUSG00000000392	fibroblast activation protein [Source:MGI Symbol;Acc:MGI:109608]	Fap	2	protein_coding	-0.349533	-0.188333	-1.6895	0.0956132	0.264435	-4.47955	ENSMUSG00000000392	fibroblast activation protein [Source:MGI Symbol;Acc:MGI:109608]	Fap	2	protein_coding	NA	NA	NA
ENSMUSG00000026274	ENSMUSG00000026274	PAS domain containing serine/threonine kinase [Source:MGI Symbol;Acc:MGI:2155936]	Pask	1	protein_coding	-0.0867804	1.9864	-1.6888	0.0957469	0.264755	-4.79295	ENSMUSG00000026274	PAS domain containing serine/threonine kinase [Source:MGI Symbol;Acc:MGI:2155936]	Pask	1	protein_coding	NA	NA	NA
ENSMUSG00000028873	ENSMUSG00000028873	cell division cycle associated 8 [Source:MGI Symbol;Acc:MGI:1196274]	Cdca8	4	protein_coding	-0.116569	0.782639	-1.68871	0.0957647	0.264756	-4.49776	ENSMUSG00000028873	cell division cycle associated 8 [Source:MGI Symbol;Acc:MGI:1196274]	Cdca8	4	protein_coding	NA	NA	NA
ENSMUSG00000021756	ENSMUSG00000021756	interleukin 6 signal transducer [Source:MGI Symbol;Acc:MGI:96560]	Il6st	13	protein_coding	0.059411	6.64964	1.68828	0.0958473	0.264874	-5.58251	ENSMUSG00000021756	interleukin 6 signal transducer [Source:MGI Symbol;Acc:MGI:96560]	Il6st	13	protein_coding	NA	NA	NA
ENSMUSG00000039046	ENSMUSG00000039046	USP6 N-terminal like [Source:MGI Symbol;Acc:MGI:2138893]	Usp6nl	2	protein_coding	0.0703461	4.7844	1.6884	0.095825	0.264874	-5.47249	ENSMUSG00000039046	USP6 N-terminal like [Source:MGI Symbol;Acc:MGI:2138893]	Usp6nl	2	protein_coding	NA	NA	NA
ENSMUSG00000039481	ENSMUSG00000039481	neurturin [Source:MGI Symbol;Acc:MGI:108417]	Nrtn	17	protein_coding	0.171446	1.33724	1.68822	0.09586	0.264874	-4.76806	ENSMUSG00000039481	neurturin [Source:MGI Symbol;Acc:MGI:108417]	Nrtn	17	protein_coding	NA	NA	NA
ENSMUSG00000027547	ENSMUSG00000027547	spalt like transcription factor 4 [Source:MGI Symbol;Acc:MGI:2139360]	Sall4	2	protein_coding	0.435331	-2.54107	1.68809	0.0958846	0.264893	-4.21225	ENSMUSG00000027547	spalt like transcription factor 4 [Source:MGI Symbol;Acc:MGI:2139360]	Sall4	2	protein_coding	NA	NA	NA
ENSMUSG00000048799	ENSMUSG00000048799	centrosomal protein 120 [Source:MGI Symbol;Acc:MGI:2147298]	Cep120	18	protein_coding	0.0332103	5.82863	1.68738	0.0960223	0.265225	-5.55147	ENSMUSG00000048799	centrosomal protein 120 [Source:MGI Symbol;Acc:MGI:2147298]	Cep120	18	protein_coding	NA	NA	NA
ENSMUSG00000055485	ENSMUSG00000055485	suppressor of glucose, autophagy associated 1 [Source:MGI Symbol;Acc:MGI:2444575]	Soga1	2	protein_coding	0.0742637	6.12689	1.68716	0.0960642	0.265292	-5.55549	ENSMUSG00000055485	suppressor of glucose, autophagy associated 1 [Source:MGI Symbol;Acc:MGI:2444575]	Soga1	2	protein_coding	NA	NA	NA
ENSMUSG00000025226	ENSMUSG00000025226	F-box and leucine-rich repeat protein 15 [Source:MGI Symbol;Acc:MGI:1915681]	Fbxl15	19	protein_coding	0.0574643	3.96176	1.68703	0.0960897	0.265313	-5.29026	ENSMUSG00000025226	F-box and leucine-rich repeat protein 15 [Source:MGI Symbol;Acc:MGI:1915681]	Fbxl15	19	protein_coding	NA	NA	NA
ENSMUSG00000047067	ENSMUSG00000047067	dual specificity phosphatase 28 [Source:MGI Symbol;Acc:MGI:1914696]	Dusp28	1	protein_coding	0.0474013	3.99141	1.68673	0.0961477	0.265401	-5.31884	ENSMUSG00000047067	dual specificity phosphatase 28 [Source:MGI Symbol;Acc:MGI:1914696]	Dusp28	1	protein_coding	NA	NA	NA
ENSMUSG00000004383	ENSMUSG00000004383	LARGE xylosyl- and glucuronyltransferase 1 [Source:MGI Symbol;Acc:MGI:1342270]	Large1	8	protein_coding	0.0716108	7.61647	1.68663	0.0961662	0.265401	-5.5654	ENSMUSG00000004383	LARGE xylosyl- and glucuronyltransferase 1 [Source:MGI Symbol;Acc:MGI:1342270]	Large1	8	protein_coding	NA	NA	NA
ENSMUSG00000034656	ENSMUSG00000034656	calcium channel, voltage-dependent, P/Q type, alpha 1A subunit [Source:MGI Symbol;Acc:MGI:109482]	Cacna1a	8	protein_coding	0.081079	8.19708	1.68659	0.0961743	0.265401	-5.53501	ENSMUSG00000034656	calcium channel, voltage-dependent, P/Q type, alpha 1A subunit [Source:MGI Symbol;Acc:MGI:109482]	Cacna1a	8	protein_coding	NA	NA	NA
ENSMUSG00000007815	ENSMUSG00000007815	ras homolog family member A [Source:MGI Symbol;Acc:MGI:1096342]	Rhoa	9	protein_coding	0.033355	6.60543	1.68646	0.0961997	0.265422	-5.58535	ENSMUSG00000007815	ras homolog family member A [Source:MGI Symbol;Acc:MGI:1096342]	Rhoa	9	protein_coding	NA	NA	NA
ENSMUSG00000030879	ENSMUSG00000030879	mitochondrial ribosomal protein L17 [Source:MGI Symbol;Acc:MGI:1351608]	Mrpl17	7	protein_coding	0.0345836	4.71568	1.68632	0.0962269	0.265449	-5.41834	ENSMUSG00000030879	mitochondrial ribosomal protein L17 [Source:MGI Symbol;Acc:MGI:1351608]	Mrpl17	7	protein_coding	NA	NA	NA
ENSMUSG00000020415	ENSMUSG00000020415	pituitary tumor-transforming gene 1 [Source:MGI Symbol;Acc:MGI:1353578]	Pttg1	11	protein_coding	0.0694175	4.11628	1.6862	0.0962485	0.26546	-5.32783	ENSMUSG00000020415	pituitary tumor-transforming gene 1 [Source:MGI Symbol;Acc:MGI:1353578]	Pttg1	11	protein_coding	NA	NA	NA
ENSMUSG00000032437	ENSMUSG00000032437	STT3, subunit of the oligosaccharyltransferase complex, homolog B (S. cerevisiae) [Source:MGI Symbol;Acc:MGI:1915542]	Stt3b	9	protein_coding	-0.0563832	6.73762	-1.68604	0.0962813	0.265478	-5.58434	ENSMUSG00000032437	STT3, subunit of the oligosaccharyltransferase complex, homolog B (S. cerevisiae) [Source:MGI Symbol;Acc:MGI:1915542]	Stt3b	9	protein_coding	NA	NA	NA
ENSMUSG00000026843	ENSMUSG00000026843	far upstream element (FUSE) binding protein 3 [Source:MGI Symbol;Acc:MGI:2443699]	Fubp3	2	protein_coding	-0.0404691	5.39872	-1.68581	0.0963258	0.265478	-5.52916	ENSMUSG00000026843	far upstream element (FUSE) binding protein 3 [Source:MGI Symbol;Acc:MGI:2443699]	Fubp3	2	protein_coding	NA	NA	NA
ENSMUSG00000031229	ENSMUSG00000031229	ATRX, chromatin remodeler [Source:MGI Symbol;Acc:MGI:103067]	Atrx	X	protein_coding	-0.0379764	7.79662	-1.68589	0.0963085	0.265478	-5.55905	ENSMUSG00000031229	ATRX, chromatin remodeler [Source:MGI Symbol;Acc:MGI:103067]	Atrx	X	protein_coding	NA	NA	NA
ENSMUSG00000036270	ENSMUSG00000036270	enhancer of mRNA decapping 4 [Source:MGI Symbol;Acc:MGI:2446249]	Edc4	8	protein_coding	-0.0376635	6.62104	-1.68582	0.0963236	0.265478	-5.58664	ENSMUSG00000036270	enhancer of mRNA decapping 4 [Source:MGI Symbol;Acc:MGI:2446249]	Edc4	8	protein_coding	NA	NA	NA
ENSMUSG00000056870	ENSMUSG00000056870	GULP, engulfment adaptor PTB domain containing 1 [Source:MGI Symbol;Acc:MGI:1920407]	Gulp1	1	protein_coding	-0.164755	1.33874	-1.68555	0.0963749	0.265565	-4.61801	ENSMUSG00000056870	GULP, engulfment adaptor PTB domain containing 1 [Source:MGI Symbol;Acc:MGI:1920407]	Gulp1	1	protein_coding	NA	NA	NA
ENSMUSG00000040310	ENSMUSG00000040310	aristaless-like homeobox 4 [Source:MGI Symbol;Acc:MGI:108359]	Alx4	2	protein_coding	-0.363238	0.67884	-1.68519	0.096445	0.265567	-4.49355	ENSMUSG00000040310	aristaless-like homeobox 4 [Source:MGI Symbol;Acc:MGI:108359]	Alx4	2	protein_coding	NA	NA	NA
ENSMUSG00000028541	ENSMUSG00000028541	UDP-Gal:betaGlcNAc beta 1,4- galactosyltransferase, polypeptide 2 [Source:MGI Symbol;Acc:MGI:1858493]	B4galt2	4	protein_coding	-0.0560325	6.29756	-1.68518	0.0964462	0.265567	-5.58661	ENSMUSG00000028541	UDP-Gal:betaGlcNAc beta 1,4- galactosyltransferase, polypeptide 2 [Source:MGI Symbol;Acc:MGI:1858493]	B4galt2	4	protein_coding	NA	NA	NA
ENSMUSG00000029471	ENSMUSG00000029471	calcium/calmodulin-dependent protein kinase kinase 2, beta [Source:MGI Symbol;Acc:MGI:2444812]	Camkk2	5	protein_coding	-0.0499985	8.01364	-1.6853	0.0964227	0.265567	-5.52788	ENSMUSG00000029471	calcium/calmodulin-dependent protein kinase kinase 2, beta [Source:MGI Symbol;Acc:MGI:2444812]	Camkk2	5	protein_coding	NA	NA	NA
ENSMUSG00000028333	ENSMUSG00000028333	acidic (leucine-rich) nuclear phosphoprotein 32 family, member B [Source:MGI Symbol;Acc:MGI:1914878]	Anp32b	4	protein_coding	0.0329813	5.78504	1.68538	0.0964073	0.265567	-5.54964	ENSMUSG00000028333	acidic (leucine-rich) nuclear phosphoprotein 32 family, member B [Source:MGI Symbol;Acc:MGI:1914878]	Anp32b	4	protein_coding	NA	NA	NA
ENSMUSG00000034041	ENSMUSG00000034041	lymphoblastomic leukemia 1 [Source:MGI Symbol;Acc:MGI:96891]	Lyl1	8	protein_coding	0.115196	1.41345	1.6841	0.0966562	0.266048	-4.64815	ENSMUSG00000034041	lymphoblastomic leukemia 1 [Source:MGI Symbol;Acc:MGI:96891]	Lyl1	8	protein_coding	NA	NA	NA
ENSMUSG00000038402	ENSMUSG00000038402	forkhead box F2 [Source:MGI Symbol;Acc:MGI:1347479]	Foxf2	13	protein_coding	0.120148	2.27456	1.68419	0.0966396	0.266048	-4.85783	ENSMUSG00000038402	forkhead box F2 [Source:MGI Symbol;Acc:MGI:1347479]	Foxf2	13	protein_coding	NA	NA	NA
ENSMUSG00000028385	ENSMUSG00000028385	sorting nexin family member 30 [Source:MGI Symbol;Acc:MGI:2443882]	Snx30	4	protein_coding	0.0595138	6.10877	1.6839	0.0966947	0.266105	-5.57573	ENSMUSG00000028385	sorting nexin family member 30 [Source:MGI Symbol;Acc:MGI:2443882]	Snx30	4	protein_coding	NA	NA	NA
ENSMUSG00000046711	ENSMUSG00000046711	high mobility group AT-hook 1 [Source:MGI Symbol;Acc:MGI:96160]	Hmga1	17	protein_coding	0.0408146	4.94036	1.68372	0.09673	0.266153	-5.50249	ENSMUSG00000046711	high mobility group AT-hook 1 [Source:MGI Symbol;Acc:MGI:96160]	Hmga1	17	protein_coding	NA	NA	NA
ENSMUSG00000031398	ENSMUSG00000031398	plexin A3 [Source:MGI Symbol;Acc:MGI:107683]	Plxna3	X	protein_coding	-0.099593	5.38662	-1.6834	0.0967917	0.266274	-5.528	ENSMUSG00000031398	plexin A3 [Source:MGI Symbol;Acc:MGI:107683]	Plxna3	X	protein_coding	NA	NA	NA
ENSMUSG00000108929	ENSMUSG00000108929	coiled-coil and C2 domain containing 2B [Source:MGI Symbol;Acc:MGI:3645359]	Cc2d2b	19	protein_coding	-0.200209	-1.01257	-1.68275	0.0969189	0.266576	-4.29034	ENSMUSG00000108929	coiled-coil and C2 domain containing 2B [Source:MGI Symbol;Acc:MGI:3645359]	Cc2d2b	19	protein_coding	NA	NA	NA
ENSMUSG00000026960	ENSMUSG00000026960	ADP-ribosylation factor-like 6 interacting protein 6 [Source:MGI Symbol;Acc:MGI:1929507]	Arl6ip6	2	protein_coding	-0.0657915	2.96035	-1.68206	0.0970534	0.266897	-4.99818	ENSMUSG00000026960	ADP-ribosylation factor-like 6 interacting protein 6 [Source:MGI Symbol;Acc:MGI:1929507]	Arl6ip6	2	protein_coding	NA	NA	NA
ENSMUSG00000058093	ENSMUSG00000058093	zinc finger protein 729b [Source:MGI Symbol;Acc:MGI:2145180]	Zfp729b	13	protein_coding	0.0668919	2.65995	1.68187	0.097091	0.266951	-4.9332	ENSMUSG00000058093	zinc finger protein 729b [Source:MGI Symbol;Acc:MGI:2145180]	Zfp729b	13	protein_coding	NA	NA	NA
ENSMUSG00000027635	ENSMUSG00000027635	DSN1 homolog, MIS12 kinetochore complex component [Source:MGI Symbol;Acc:MGI:1914184]	Dsn1	2	protein_coding	-0.0753318	1.45759	-1.68099	0.0972621	0.267373	-4.6806	ENSMUSG00000027635	DSN1 homolog, MIS12 kinetochore complex component [Source:MGI Symbol;Acc:MGI:1914184]	Dsn1	2	protein_coding	NA	NA	NA
ENSMUSG00000032739	ENSMUSG00000032739	PML-RAR alpha-regulated adaptor molecule 1 [Source:MGI Symbol;Acc:MGI:3576625]	Pram1	17	protein_coding	-0.249879	-1.62209	-1.6808	0.0972994	0.267427	-4.24507	ENSMUSG00000032739	PML-RAR alpha-regulated adaptor molecule 1 [Source:MGI Symbol;Acc:MGI:3576625]	Pram1	17	protein_coding	NA	NA	NA
ENSMUSG00000025451	ENSMUSG00000025451	polyadenylate binding protein-interacting protein 1 [Source:MGI Symbol;Acc:MGI:2384993]	Paip1	13	protein_coding	0.0367199	5.9359	1.68031	0.0973953	0.267642	-5.58028	ENSMUSG00000025451	polyadenylate binding protein-interacting protein 1 [Source:MGI Symbol;Acc:MGI:2384993]	Paip1	13	protein_coding	NA	NA	NA
ENSMUSG00000047992	ENSMUSG00000047992	divergent protein kinase domain 1C [Source:MGI Symbol;Acc:MGI:3041188]	Dipk1c	18	protein_coding	-0.085776	2.38031	-1.68017	0.0974225	0.267667	-4.88878	ENSMUSG00000047992	divergent protein kinase domain 1C [Source:MGI Symbol;Acc:MGI:3041188]	Dipk1c	18	protein_coding	NA	NA	NA
ENSMUSG00000026424	ENSMUSG00000026424	G protein-coupled receptor 37-like 1 [Source:MGI Symbol;Acc:MGI:1928503]	Gpr37l1	1	protein_coding	0.0601733	7.60769	1.67964	0.0975261	0.267903	-5.57322	ENSMUSG00000026424	G protein-coupled receptor 37-like 1 [Source:MGI Symbol;Acc:MGI:1928503]	Gpr37l1	1	protein_coding	NA	NA	NA
ENSMUSG00000020895	ENSMUSG00000020895	transmembrane protein 107 [Source:MGI Symbol;Acc:MGI:1914160]	Tmem107	11	protein_coding	-0.082665	2.71573	-1.67913	0.0976244	0.267979	-4.96076	ENSMUSG00000020895	transmembrane protein 107 [Source:MGI Symbol;Acc:MGI:1914160]	Tmem107	11	protein_coding	NA	NA	NA
ENSMUSG00000005986	ENSMUSG00000005986	ankyrin repeat domain 13 family, member D [Source:MGI Symbol;Acc:MGI:1915673]	Ankrd13d	19	protein_coding	-0.0431412	5.96149	-1.67913	0.0976248	0.267979	-5.5883	ENSMUSG00000005986	ankyrin repeat domain 13 family, member D [Source:MGI Symbol;Acc:MGI:1915673]	Ankrd13d	19	protein_coding	NA	NA	NA
ENSMUSG00000025701	ENSMUSG00000025701	arachidonate 5-lipoxygenase [Source:MGI Symbol;Acc:MGI:87999]	Alox5	6	protein_coding	0.155142	0.259055	1.6792	0.0976106	0.267979	-4.44304	ENSMUSG00000025701	arachidonate 5-lipoxygenase [Source:MGI Symbol;Acc:MGI:87999]	Alox5	6	protein_coding	NA	NA	NA
ENSMUSG00000051457	ENSMUSG00000051457	sialophorin [Source:MGI Symbol;Acc:MGI:98384]	Spn	7	protein_coding	0.498366	-1.03396	1.67926	0.0975989	0.267979	-4.22263	ENSMUSG00000051457	sialophorin [Source:MGI Symbol;Acc:MGI:98384]	Spn	7	protein_coding	NA	NA	NA
ENSMUSG00000017009	ENSMUSG00000017009	syndecan 4 [Source:MGI Symbol;Acc:MGI:1349164]	Sdc4	2	protein_coding	-0.0820735	5.90218	-1.67871	0.0977074	0.268148	-5.56672	ENSMUSG00000017009	syndecan 4 [Source:MGI Symbol;Acc:MGI:1349164]	Sdc4	2	protein_coding	NA	NA	NA
ENSMUSG00000027598	ENSMUSG00000027598	itchy, E3 ubiquitin protein ligase [Source:MGI Symbol;Acc:MGI:1202301]	Itch	2	protein_coding	0.0377657	5.99163	1.67863	0.0977224	0.268148	-5.58286	ENSMUSG00000027598	itchy, E3 ubiquitin protein ligase [Source:MGI Symbol;Acc:MGI:1202301]	Itch	2	protein_coding	NA	NA	NA
ENSMUSG00000021765	ENSMUSG00000021765	follistatin [Source:MGI Symbol;Acc:MGI:95586]	Fst	13	protein_coding	-0.319606	0.888261	-1.67838	0.0977723	0.268196	-4.55315	ENSMUSG00000021765	follistatin [Source:MGI Symbol;Acc:MGI:95586]	Fst	13	protein_coding	NA	NA	NA
ENSMUSG00000032547	ENSMUSG00000032547	receptor-like tyrosine kinase [Source:MGI Symbol;Acc:MGI:101766]	Ryk	9	protein_coding	-0.0482157	4.8783	-1.67836	0.0977754	0.268196	-5.4414	ENSMUSG00000032547	receptor-like tyrosine kinase [Source:MGI Symbol;Acc:MGI:101766]	Ryk	9	protein_coding	NA	NA	NA
ENSMUSG00000028251	ENSMUSG00000028251	thiosulfate sulfurtransferase (rhodanese)-like domain containing 3 [Source:MGI Symbol;Acc:MGI:1924282]	Tstd3	4	protein_coding	0.0696352	3.28242	1.67802	0.0978419	0.26833	-5.14307	ENSMUSG00000028251	thiosulfate sulfurtransferase (rhodanese)-like domain containing 3 [Source:MGI Symbol;Acc:MGI:1924282]	Tstd3	4	protein_coding	NA	NA	NA
ENSMUSG00000050377	ENSMUSG00000050377	interleukin 31 receptor A [Source:MGI Symbol;Acc:MGI:2180511]	Il31ra	13	protein_coding	-0.640019	-2.44513	-1.67773	0.0978997	0.26839	-4.22933	ENSMUSG00000050377	interleukin 31 receptor A [Source:MGI Symbol;Acc:MGI:2180511]	Il31ra	13	protein_coding	NA	NA	NA
ENSMUSG00000027706	ENSMUSG00000027706	SEC62 homolog (S. cerevisiae) [Source:MGI Symbol;Acc:MGI:1916526]	Sec62	3	protein_coding	0.0368862	7.37195	1.67778	0.0978894	0.26839	-5.58147	ENSMUSG00000027706	SEC62 homolog (S. cerevisiae) [Source:MGI Symbol;Acc:MGI:1916526]	Sec62	3	protein_coding	NA	NA	NA
ENSMUSG00000020964	ENSMUSG00000020964	sel-1 suppressor of lin-12-like (C. elegans) [Source:MGI Symbol;Acc:MGI:1329016]	Sel1l	12	protein_coding	0.0459549	7.81968	1.6766	0.0981221	0.268951	-5.57158	ENSMUSG00000020964	sel-1 suppressor of lin-12-like (C. elegans) [Source:MGI Symbol;Acc:MGI:1329016]	Sel1l	12	protein_coding	NA	NA	NA
ENSMUSG00000034022	ENSMUSG00000034022	cleavage and polyadenylation specific factor 1 [Source:MGI Symbol;Acc:MGI:2679722]	Cpsf1	15	protein_coding	-0.0380709	6.42405	-1.67593	0.0982521	0.269209	-5.60178	ENSMUSG00000034022	cleavage and polyadenylation specific factor 1 [Source:MGI Symbol;Acc:MGI:2679722]	Cpsf1	15	protein_coding	NA	NA	NA
ENSMUSG00000026834	ENSMUSG00000026834	activin A receptor, type IC [Source:MGI Symbol;Acc:MGI:2661081]	Acvr1c	2	protein_coding	0.172556	4.28215	1.67599	0.0982416	0.269209	-5.29734	ENSMUSG00000026834	activin A receptor, type IC [Source:MGI Symbol;Acc:MGI:2661081]	Acvr1c	2	protein_coding	NA	NA	NA
ENSMUSG00000074505	ENSMUSG00000074505	FAT atypical cadherin 3 [Source:MGI Symbol;Acc:MGI:2444314]	Fat3	9	protein_coding	-0.0670885	6.66252	-1.67557	0.0983242	0.269358	-5.60194	ENSMUSG00000074505	FAT atypical cadherin 3 [Source:MGI Symbol;Acc:MGI:2444314]	Fat3	9	protein_coding	NA	NA	NA
ENSMUSG00000042097	ENSMUSG00000042097	zinc finger protein 239 [Source:MGI Symbol;Acc:MGI:1306812]	Zfp239	6	protein_coding	0.0356511	5.10068	1.6753	0.0983761	0.269426	-5.52524	ENSMUSG00000042097	zinc finger protein 239 [Source:MGI Symbol;Acc:MGI:1306812]	Zfp239	6	protein_coding	NA	NA	NA
ENSMUSG00000051043	ENSMUSG00000051043	G protein-coupled receptor, family C, group 5, member C [Source:MGI Symbol;Acc:MGI:1917605]	Gprc5c	11	protein_coding	0.19148	2.4095	1.67526	0.0983849	0.269426	-4.87506	ENSMUSG00000051043	G protein-coupled receptor, family C, group 5, member C [Source:MGI Symbol;Acc:MGI:1917605]	Gprc5c	11	protein_coding	NA	NA	NA
ENSMUSG00000038286	ENSMUSG00000038286	biphenyl hydrolase-like (serine hydrolase, breast epithelial mucin-associated antigen) [Source:MGI Symbol;Acc:MGI:1915271]	Bphl	13	protein_coding	0.0488928	4.41787	1.67515	0.0984073	0.269438	-5.36863	ENSMUSG00000038286	biphenyl hydrolase-like (serine hydrolase, breast epithelial mucin-associated antigen) [Source:MGI Symbol;Acc:MGI:1915271]	Bphl	13	protein_coding	NA	NA	NA
ENSMUSG00000020612	ENSMUSG00000020612	protein kinase, cAMP dependent regulatory, type I, alpha [Source:MGI Symbol;Acc:MGI:104878]	Prkar1a	11	protein_coding	0.0255409	9.24263	1.67488	0.0984595	0.269532	-5.51325	ENSMUSG00000020612	protein kinase, cAMP dependent regulatory, type I, alpha [Source:MGI Symbol;Acc:MGI:104878]	Prkar1a	11	protein_coding	NA	NA	NA
ENSMUSG00000000056	ENSMUSG00000000056	nuclear prelamin A recognition factor [Source:MGI Symbol;Acc:MGI:1914858]	Narf	11	protein_coding	-0.0416993	5.94306	-1.67459	0.0985169	0.26964	-5.59047	ENSMUSG00000000056	nuclear prelamin A recognition factor [Source:MGI Symbol;Acc:MGI:1914858]	Narf	11	protein_coding	NA	NA	NA
ENSMUSG00000048814	ENSMUSG00000048814	LON peptidase N-terminal domain and ring finger 2 [Source:MGI Symbol;Acc:MGI:1920209]	Lonrf2	1	protein_coding	0.0407921	7.62445	1.67448	0.0985378	0.269648	-5.58344	ENSMUSG00000048814	LON peptidase N-terminal domain and ring finger 2 [Source:MGI Symbol;Acc:MGI:1920209]	Lonrf2	1	protein_coding	NA	NA	NA
ENSMUSG00000042256	ENSMUSG00000042256	patched domain containing 4 [Source:MGI Symbol;Acc:MGI:1920485]	Ptchd4	17	protein_coding	-0.155388	2.44886	-1.67428	0.0985783	0.26971	-4.90942	ENSMUSG00000042256	patched domain containing 4 [Source:MGI Symbol;Acc:MGI:1920485]	Ptchd4	17	protein_coding	NA	NA	NA
ENSMUSG00000040687	ENSMUSG00000040687	MAP-kinase activating death domain [Source:MGI Symbol;Acc:MGI:2444672]	Madd	2	protein_coding	0.0608246	8.47843	1.67396	0.0986412	0.269833	-5.54798	ENSMUSG00000040687	MAP-kinase activating death domain [Source:MGI Symbol;Acc:MGI:2444672]	Madd	2	protein_coding	NA	NA	NA
ENSMUSG00000035595	ENSMUSG00000035595	RIKEN cDNA 1600002K03 gene [Source:MGI Symbol;Acc:MGI:1917020]	1600002K03Rik	10	protein_coding	-0.0881296	1.72384	-1.67332	0.0987679	0.270131	-4.7418	ENSMUSG00000035595	RIKEN cDNA 1600002K03 gene [Source:MGI Symbol;Acc:MGI:1917020]	1600002K03Rik	10	protein_coding	NA	NA	NA
ENSMUSG00000032383	ENSMUSG00000032383	peptidylprolyl isomerase B [Source:MGI Symbol;Acc:MGI:97750]	Ppib	9	protein_coding	-0.0459142	5.98867	-1.67319	0.0987929	0.27015	-5.59289	ENSMUSG00000032383	peptidylprolyl isomerase B [Source:MGI Symbol;Acc:MGI:97750]	Ppib	9	protein_coding	NA	NA	NA
ENSMUSG00000003746	ENSMUSG00000003746	mannosidase 1, alpha [Source:MGI Symbol;Acc:MGI:104677]	Man1a	10	protein_coding	-0.220752	5.94694	-1.67289	0.0988531	0.270266	-5.58508	ENSMUSG00000003746	mannosidase 1, alpha [Source:MGI Symbol;Acc:MGI:104677]	Man1a	10	protein_coding	NA	NA	NA
ENSMUSG00000064246	ENSMUSG00000064246	chitinase-like 1 [Source:MGI Symbol;Acc:MGI:1340899]	Chil1	1	protein_coding	0.0775459	2.74531	1.67276	0.0988778	0.270284	-4.99249	ENSMUSG00000064246	chitinase-like 1 [Source:MGI Symbol;Acc:MGI:1340899]	Chil1	1	protein_coding	NA	NA	NA
ENSMUSG00000002897	ENSMUSG00000002897	interleukin 17 receptor A [Source:MGI Symbol;Acc:MGI:107399]	Il17ra	6	protein_coding	-0.0791314	3.90126	-1.67256	0.0989187	0.270347	-5.40231	ENSMUSG00000002897	interleukin 17 receptor A [Source:MGI Symbol;Acc:MGI:107399]	Il17ra	6	protein_coding	NA	NA	NA
ENSMUSG00000030342	ENSMUSG00000030342	CD9 antigen [Source:MGI Symbol;Acc:MGI:88348]	Cd9	6	protein_coding	0.128573	4.69072	1.67206	0.0990159	0.270563	-5.42227	ENSMUSG00000030342	CD9 antigen [Source:MGI Symbol;Acc:MGI:88348]	Cd9	6	protein_coding	NA	NA	NA
ENSMUSG00000078995	ENSMUSG00000078995	zinc finger protein 456 [Source:MGI Symbol;Acc:MGI:3040694]	Zfp456	13	protein_coding	-0.200731	-1.57141	-1.67187	0.0990544	0.270579	-4.25688	ENSMUSG00000078995	zinc finger protein 456 [Source:MGI Symbol;Acc:MGI:3040694]	Zfp456	13	protein_coding	NA	NA	NA
ENSMUSG00000051177	ENSMUSG00000051177	phospholipase C, beta 1 [Source:MGI Symbol;Acc:MGI:97613]	Plcb1	2	protein_coding	0.0553907	8.16724	1.67185	0.0990578	0.270579	-5.56312	ENSMUSG00000051177	phospholipase C, beta 1 [Source:MGI Symbol;Acc:MGI:97613]	Plcb1	2	protein_coding	NA	NA	NA
ENSMUSG00000089665	ENSMUSG00000089665	Foxo1 corepressor [Source:MGI Symbol;Acc:MGI:1915484]	Fcor	8	protein_coding	0.108675	0.937186	1.6717	0.0990879	0.270612	-4.52448	ENSMUSG00000089665	Foxo1 corepressor [Source:MGI Symbol;Acc:MGI:1915484]	Fcor	8	protein_coding	NA	NA	NA
ENSMUSG00000032985	ENSMUSG00000032985	RIKEN cDNA 5730522E02 gene [Source:MGI Symbol;Acc:MGI:1917876]	5730522E02Rik	11	protein_coding	-0.141809	1.32863	-1.67135	0.0991582	0.270727	-4.62225	ENSMUSG00000032985	RIKEN cDNA 5730522E02 gene [Source:MGI Symbol;Acc:MGI:1917876]	5730522E02Rik	11	protein_coding	NA	NA	NA
ENSMUSG00000025155	ENSMUSG00000025155	dihydrouridine synthase 1-like (S. cerevisiae) [Source:MGI Symbol;Acc:MGI:1915980]	Dus1l	11	protein_coding	-0.0301391	5.09783	-1.67131	0.0991659	0.270727	-5.52296	ENSMUSG00000025155	dihydrouridine synthase 1-like (S. cerevisiae) [Source:MGI Symbol;Acc:MGI:1915980]	Dus1l	11	protein_coding	NA	NA	NA
ENSMUSG00000028857	ENSMUSG00000028857	transmembrane protein 222 [Source:MGI Symbol;Acc:MGI:1098568]	Tmem222	4	protein_coding	0.0291132	5.96515	1.67015	0.0993964	0.271307	-5.5984	ENSMUSG00000028857	transmembrane protein 222 [Source:MGI Symbol;Acc:MGI:1098568]	Tmem222	4	protein_coding	NA	NA	NA
ENSMUSG00000025915	ENSMUSG00000025915	serum/glucocorticoid regulated kinase 3 [Source:MGI Symbol;Acc:MGI:2182368]	Sgk3	1	protein_coding	-0.126956	3.08513	-1.66994	0.0994374	0.271331	-5.10828	ENSMUSG00000025915	serum/glucocorticoid regulated kinase 3 [Source:MGI Symbol;Acc:MGI:2182368]	Sgk3	1	protein_coding	NA	NA	NA
ENSMUSG00000061288	ENSMUSG00000061288	TAO kinase 3 [Source:MGI Symbol;Acc:MGI:3041177]	Taok3	5	protein_coding	-0.0305435	6.34902	-1.66992	0.0994411	0.271331	-5.61016	ENSMUSG00000061288	TAO kinase 3 [Source:MGI Symbol;Acc:MGI:3041177]	Taok3	5	protein_coding	NA	NA	NA
ENSMUSG00000067149	ENSMUSG00000067149	immunoglobulin joining chain [Source:MGI Symbol;Acc:MGI:96493]	Jchain	5	protein_coding	-0.209595	-1.57123	-1.66953	0.099518	0.271392	-4.25212	ENSMUSG00000067149	immunoglobulin joining chain [Source:MGI Symbol;Acc:MGI:96493]	Jchain	5	protein_coding	NA	NA	NA
ENSMUSG00000021613	ENSMUSG00000021613	hyaluronan and proteoglycan link protein 1 [Source:MGI Symbol;Acc:MGI:1337006]	Hapln1	13	protein_coding	-0.0771614	4.90695	-1.66953	0.0995196	0.271392	-5.46862	ENSMUSG00000021613	hyaluronan and proteoglycan link protein 1 [Source:MGI Symbol;Acc:MGI:1337006]	Hapln1	13	protein_coding	NA	NA	NA
ENSMUSG00000021476	ENSMUSG00000021476	hyaluronic acid binding protein 4 [Source:MGI Symbol;Acc:MGI:1891713]	Habp4	13	protein_coding	0.0395803	7.72192	1.66945	0.0995355	0.271392	-5.57841	ENSMUSG00000021476	hyaluronic acid binding protein 4 [Source:MGI Symbol;Acc:MGI:1891713]	Habp4	13	protein_coding	NA	NA	NA
ENSMUSG00000026721	ENSMUSG00000026721	RAB GTPase activating protein 1-like [Source:MGI Symbol;Acc:MGI:1352507]	Rabgap1l	1	protein_coding	0.0664196	7.2963	1.66954	0.0995168	0.271392	-5.60488	ENSMUSG00000026721	RAB GTPase activating protein 1-like [Source:MGI Symbol;Acc:MGI:1352507]	Rabgap1l	1	protein_coding	NA	NA	NA
ENSMUSG00000030213	ENSMUSG00000030213	activating transcription factor 7 interacting protein [Source:MGI Symbol;Acc:MGI:1858965]	Atf7ip	6	protein_coding	-0.0351569	6.66318	-1.66924	0.0995771	0.271407	-5.61323	ENSMUSG00000030213	activating transcription factor 7 interacting protein [Source:MGI Symbol;Acc:MGI:1858965]	Atf7ip	6	protein_coding	NA	NA	NA
ENSMUSG00000011254	ENSMUSG00000011254	tRNA-histidine guanylyltransferase 1-like (S. cerevisiae) [Source:MGI Symbol;Acc:MGI:1913878]	Thg1l	11	protein_coding	0.0662779	3.13363	1.66925	0.0995738	0.271407	-5.05284	ENSMUSG00000011254	tRNA-histidine guanylyltransferase 1-like (S. cerevisiae) [Source:MGI Symbol;Acc:MGI:1913878]	Thg1l	11	protein_coding	NA	NA	NA
ENSMUSG00000024413	ENSMUSG00000024413	NPC intracellular cholesterol transporter 1 [Source:MGI Symbol;Acc:MGI:1097712]	Npc1	18	protein_coding	0.0717102	5.85332	1.66894	0.0996363	0.271519	-5.59462	ENSMUSG00000024413	NPC intracellular cholesterol transporter 1 [Source:MGI Symbol;Acc:MGI:1097712]	Npc1	18	protein_coding	NA	NA	NA
ENSMUSG00000021553	ENSMUSG00000021553	solute carrier family 28 (sodium-coupled nucleoside transporter), member 3 [Source:MGI Symbol;Acc:MGI:2137361]	Slc28a3	13	protein_coding	-0.797806	-3.05204	-1.66865	0.0996929	0.271624	-4.23552	ENSMUSG00000021553	solute carrier family 28 (sodium-coupled nucleoside transporter), member 3 [Source:MGI Symbol;Acc:MGI:2137361]	Slc28a3	13	protein_coding	NA	NA	NA
ENSMUSG00000079480	ENSMUSG00000079480	protein (peptidyl-prolyl cis/trans isomerase) NIMA-interacting, 4 (parvulin) [Source:MGI Symbol;Acc:MGI:1916963]	Pin4	X	protein_coding	0.046514	3.2323	1.6685	0.0997232	0.271657	-5.11669	ENSMUSG00000079480	protein (peptidyl-prolyl cis/trans isomerase) NIMA-interacting, 4 (parvulin) [Source:MGI Symbol;Acc:MGI:1916963]	Pin4	X	protein_coding	NA	NA	NA
ENSMUSG00000041594	ENSMUSG00000041594	transmembrane and tetratricopeptide repeat containing 4 [Source:MGI Symbol;Acc:MGI:1921050]	Tmtc4	14	protein_coding	-0.106692	3.22395	-1.66799	0.0998253	0.271837	-5.16458	ENSMUSG00000041594	transmembrane and tetratricopeptide repeat containing 4 [Source:MGI Symbol;Acc:MGI:1921050]	Tmtc4	14	protein_coding	NA	NA	NA
ENSMUSG00000028179	ENSMUSG00000028179	cystathionase (cystathionine gamma-lyase) [Source:MGI Symbol;Acc:MGI:1339968]	Cth	3	protein_coding	-0.105115	1.46764	-1.66799	0.0998244	0.271837	-4.68825	ENSMUSG00000028179	cystathionase (cystathionine gamma-lyase) [Source:MGI Symbol;Acc:MGI:1339968]	Cth	3	protein_coding	NA	NA	NA
ENSMUSG00000000439	ENSMUSG00000000439	makorin, ring finger protein, 2 [Source:MGI Symbol;Acc:MGI:1914277]	Mkrn2	6	protein_coding	0.0347022	4.63654	1.66771	0.0998816	0.271941	-5.44852	ENSMUSG00000000439	makorin, ring finger protein, 2 [Source:MGI Symbol;Acc:MGI:1914277]	Mkrn2	6	protein_coding	NA	NA	NA
ENSMUSG00000039109	ENSMUSG00000039109	coagulation factor XIII, A1 subunit [Source:MGI Symbol;Acc:MGI:1921395]	F13a1	13	protein_coding	-0.280336	0.72225	-1.66729	0.0999652	0.272021	-4.50905	ENSMUSG00000039109	coagulation factor XIII, A1 subunit [Source:MGI Symbol;Acc:MGI:1921395]	F13a1	13	protein_coding	NA	NA	NA
ENSMUSG00000049092	ENSMUSG00000049092	G protein-coupled receptor 137C [Source:MGI Symbol;Acc:MGI:1917963]	Gpr137c	14	protein_coding	-0.0670626	4.51295	-1.66744	0.0999344	0.272021	-5.46688	ENSMUSG00000049092	G protein-coupled receptor 137C [Source:MGI Symbol;Acc:MGI:1917963]	Gpr137c	14	protein_coding	NA	NA	NA
ENSMUSG00000029911	ENSMUSG00000029911	single-stranded DNA binding protein 1 [Source:MGI Symbol;Acc:MGI:1920040]	Ssbp1	6	protein_coding	-0.0404795	3.86117	-1.66732	0.0999597	0.272021	-5.27136	ENSMUSG00000029911	single-stranded DNA binding protein 1 [Source:MGI Symbol;Acc:MGI:1920040]	Ssbp1	6	protein_coding	NA	NA	NA
ENSMUSG00000017774	ENSMUSG00000017774	myosin IC [Source:MGI Symbol;Acc:MGI:106612]	Myo1c	11	protein_coding	-0.0706964	4.65267	-1.66692	0.100038	0.272169	-5.47375	ENSMUSG00000017774	myosin IC [Source:MGI Symbol;Acc:MGI:106612]	Myo1c	11	protein_coding	NA	NA	NA
ENSMUSG00000031068	ENSMUSG00000031068	glutaredoxin 3 [Source:MGI Symbol;Acc:MGI:1353653]	Glrx3	7	protein_coding	0.0515711	5.93108	1.66647	0.100129	0.272318	-5.59946	ENSMUSG00000031068	glutaredoxin 3 [Source:MGI Symbol;Acc:MGI:1353653]	Glrx3	7	protein_coding	NA	NA	NA
ENSMUSG00000074652	ENSMUSG00000074652	myosin, heavy chain 7B, cardiac muscle, beta [Source:MGI Symbol;Acc:MGI:3710243]	Myh7b	2	protein_coding	0.158106	3.68236	1.6665	0.100123	0.272318	-5.35516	ENSMUSG00000074652	myosin, heavy chain 7B, cardiac muscle, beta [Source:MGI Symbol;Acc:MGI:3710243]	Myh7b	2	protein_coding	NA	NA	NA
ENSMUSG00000040811	ENSMUSG00000040811	echinoderm microtubule associated protein like 2 [Source:MGI Symbol;Acc:MGI:1919455]	Eml2	7	protein_coding	0.0542614	7.58786	1.66626	0.10017	0.272383	-5.59641	ENSMUSG00000040811	echinoderm microtubule associated protein like 2 [Source:MGI Symbol;Acc:MGI:1919455]	Eml2	7	protein_coding	NA	NA	NA
ENSMUSG00000027550	ENSMUSG00000027550	leucine rich repeat and coiled-coil domain containing 1 [Source:MGI Symbol;Acc:MGI:1918960]	Lrrcc1	3	protein_coding	-0.0588691	4.0581	-1.66595	0.100233	0.272455	-5.34004	ENSMUSG00000027550	leucine rich repeat and coiled-coil domain containing 1 [Source:MGI Symbol;Acc:MGI:1918960]	Lrrcc1	3	protein_coding	NA	NA	NA
ENSMUSG00000062110	ENSMUSG00000062110	Sec1 family domain containing 2 [Source:MGI Symbol;Acc:MGI:2443446]	Scfd2	5	protein_coding	0.0377888	4.2358	1.66598	0.100226	0.272455	-5.36978	ENSMUSG00000062110	Sec1 family domain containing 2 [Source:MGI Symbol;Acc:MGI:2443446]	Scfd2	5	protein_coding	NA	NA	NA
ENSMUSG00000032178	ENSMUSG00000032178	interleukin enhancer binding factor 3 [Source:MGI Symbol;Acc:MGI:1339973]	Ilf3	9	protein_coding	-0.029502	6.62002	-1.66553	0.100316	0.272533	-5.6178	ENSMUSG00000032178	interleukin enhancer binding factor 3 [Source:MGI Symbol;Acc:MGI:1339973]	Ilf3	9	protein_coding	NA	NA	NA
ENSMUSG00000091387	ENSMUSG00000091387	glucosaminyl (N-acetyl) transferase 4, core 2 (beta-1,6-N-acetylglucosaminyltransferase) [Source:MGI Symbol;Acc:MGI:2684919]	Gcnt4	13	protein_coding	0.102663	2.69759	1.66553	0.100316	0.272533	-5.28909	ENSMUSG00000091387	glucosaminyl (N-acetyl) transferase 4, core 2 (beta-1,6-N-acetylglucosaminyltransferase) [Source:MGI Symbol;Acc:MGI:2684919]	Gcnt4	13	protein_coding	NA	NA	NA
ENSMUSG00000034959	ENSMUSG00000034959	RUN and cysteine rich domain containing beclin 1 interacting protein like [Source:MGI Symbol;Acc:MGI:2685590]	Rubcnl	14	protein_coding	0.135681	0.738045	1.66563	0.100296	0.272533	-4.58029	ENSMUSG00000034959	RUN and cysteine rich domain containing beclin 1 interacting protein like [Source:MGI Symbol;Acc:MGI:2685590]	Rubcnl	14	protein_coding	NA	NA	NA
ENSMUSG00000024892	ENSMUSG00000024892	pyruvate carboxylase [Source:MGI Symbol;Acc:MGI:97520]	Pcx	19	protein_coding	0.0448763	6.53636	1.66432	0.100559	0.273144	-5.62107	ENSMUSG00000024892	pyruvate carboxylase [Source:MGI Symbol;Acc:MGI:97520]	Pcx	19	protein_coding	NA	NA	NA
ENSMUSG00000021950	ENSMUSG00000021950	annexin A8 [Source:MGI Symbol;Acc:MGI:1201374]	Anxa8	14	protein_coding	0.90793	-2.83228	1.66419	0.100586	0.273166	-4.23182	ENSMUSG00000021950	annexin A8 [Source:MGI Symbol;Acc:MGI:1201374]	Anxa8	14	protein_coding	NA	NA	NA
ENSMUSG00000054277	ENSMUSG00000054277	ADP-ribosylation factor GTPase activating protein 3 [Source:MGI Symbol;Acc:MGI:1913501]	Arfgap3	15	protein_coding	-0.056563	4.32622	-1.66402	0.100618	0.273204	-5.41709	ENSMUSG00000054277	ADP-ribosylation factor GTPase activating protein 3 [Source:MGI Symbol;Acc:MGI:1913501]	Arfgap3	15	protein_coding	NA	NA	NA
ENSMUSG00000040229	ENSMUSG00000040229	G protein-coupled receptor 34 [Source:MGI Symbol;Acc:MGI:1346334]	Gpr34	X	protein_coding	-0.084093	2.87373	-1.66381	0.10066	0.27327	-5.01431	ENSMUSG00000040229	G protein-coupled receptor 34 [Source:MGI Symbol;Acc:MGI:1346334]	Gpr34	X	protein_coding	NA	NA	NA
ENSMUSG00000003379	ENSMUSG00000003379	CD79A antigen (immunoglobulin-associated alpha) [Source:MGI Symbol;Acc:MGI:101774]	Cd79a	7	protein_coding	-0.258316	-1.83988	-1.66352	0.10072	0.273382	-4.2513	ENSMUSG00000003379	CD79A antigen (immunoglobulin-associated alpha) [Source:MGI Symbol;Acc:MGI:101774]	Cd79a	7	protein_coding	NA	NA	NA
ENSMUSG00000005078	ENSMUSG00000005078	JNK1/MAPK8-associated membrane protein [Source:MGI Symbol;Acc:MGI:1915057]	Jkamp	12	protein_coding	0.0321075	4.94783	1.66278	0.100869	0.273495	-5.51351	ENSMUSG00000005078	JNK1/MAPK8-associated membrane protein [Source:MGI Symbol;Acc:MGI:1915057]	Jkamp	12	protein_coding	NA	NA	NA
ENSMUSG00000014551	ENSMUSG00000014551	mitochondrial ribosomal protein S25 [Source:MGI Symbol;Acc:MGI:1928140]	Mrps25	6	protein_coding	0.0372219	4.74316	1.66296	0.100832	0.273495	-5.48226	ENSMUSG00000014551	mitochondrial ribosomal protein S25 [Source:MGI Symbol;Acc:MGI:1928140]	Mrps25	6	protein_coding	NA	NA	NA
ENSMUSG00000027714	ENSMUSG00000027714	exosome component 9 [Source:MGI Symbol;Acc:MGI:1355319]	Exosc9	3	protein_coding	0.0391445	4.28038	1.66277	0.10087	0.273495	-5.39079	ENSMUSG00000027714	exosome component 9 [Source:MGI Symbol;Acc:MGI:1355319]	Exosc9	3	protein_coding	NA	NA	NA
ENSMUSG00000042684	ENSMUSG00000042684	N-acetylneuraminate pyruvate lyase [Source:MGI Symbol;Acc:MGI:1921341]	Npl	1	protein_coding	0.0750674	1.32948	1.6631	0.100803	0.273495	-4.6465	ENSMUSG00000042684	N-acetylneuraminate pyruvate lyase [Source:MGI Symbol;Acc:MGI:1921341]	Npl	1	protein_coding	NA	NA	NA
ENSMUSG00000032702	ENSMUSG00000032702	KN motif and ankyrin repeat domains 1 [Source:MGI Symbol;Acc:MGI:2147707]	Kank1	19	protein_coding	0.0871621	5.17168	1.66321	0.100782	0.273495	-5.54001	ENSMUSG00000032702	KN motif and ankyrin repeat domains 1 [Source:MGI Symbol;Acc:MGI:2147707]	Kank1	19	protein_coding	NA	NA	NA
ENSMUSG00000044519	ENSMUSG00000044519	zinc finger protein 488 [Source:MGI Symbol;Acc:MGI:2686052]	Zfp488	14	protein_coding	0.13909	2.52614	1.66278	0.100868	0.273495	-4.96512	ENSMUSG00000044519	zinc finger protein 488 [Source:MGI Symbol;Acc:MGI:2686052]	Zfp488	14	protein_coding	NA	NA	NA
ENSMUSG00000027831	ENSMUSG00000027831	ventricular zone expressed PH domain-containing 1 [Source:MGI Symbol;Acc:MGI:1920039]	Veph1	3	protein_coding	-0.510855	-3.14163	-1.66244	0.100936	0.273605	-4.24177	ENSMUSG00000027831	ventricular zone expressed PH domain-containing 1 [Source:MGI Symbol;Acc:MGI:1920039]	Veph1	3	protein_coding	NA	NA	NA
ENSMUSG00000024446	ENSMUSG00000024446	ribonuclease P 21 subunit [Source:MGI Symbol;Acc:MGI:1914926]	Rpp21	17	protein_coding	0.0471212	3.30517	1.66239	0.100947	0.273605	-5.1332	ENSMUSG00000024446	ribonuclease P 21 subunit [Source:MGI Symbol;Acc:MGI:1914926]	Rpp21	17	protein_coding	NA	NA	NA
ENSMUSG00000026718	ENSMUSG00000026718	signal transducing adaptor molecule (SH3 domain and ITAM motif) 1 [Source:MGI Symbol;Acc:MGI:1329014]	Stam	2	protein_coding	0.0365637	5.91372	1.66213	0.100998	0.273693	-5.60777	ENSMUSG00000026718	signal transducing adaptor molecule (SH3 domain and ITAM motif) 1 [Source:MGI Symbol;Acc:MGI:1329014]	Stam	2	protein_coding	NA	NA	NA
ENSMUSG00000030123	ENSMUSG00000030123	plexin D1 [Source:MGI Symbol;Acc:MGI:2154244]	Plxnd1	6	protein_coding	-0.133515	5.92905	-1.66198	0.101028	0.273725	-5.60099	ENSMUSG00000030123	plexin D1 [Source:MGI Symbol;Acc:MGI:2154244]	Plxnd1	6	protein_coding	NA	NA	NA
ENSMUSG00000096856	ENSMUSG00000096856	predicted gene 10778 [Source:MGI Symbol;Acc:MGI:3809656]	Gm10778	10	protein_coding	0.174576	-1.28051	1.66181	0.101063	0.27377	-4.27552	ENSMUSG00000096856	predicted gene 10778 [Source:MGI Symbol;Acc:MGI:3809656]	Gm10778	10	protein_coding	NA	NA	NA
ENSMUSG00000073975	ENSMUSG00000073975	olfactory receptor 550 [Source:MGI Symbol;Acc:MGI:3030384]	Olfr550	7	protein_coding	0.663195	-2.04424	1.66162	0.101101	0.273825	-4.2342	ENSMUSG00000073975	olfactory receptor 550 [Source:MGI Symbol;Acc:MGI:3030384]	Olfr550	7	protein_coding	NA	NA	NA
ENSMUSG00000071266	ENSMUSG00000071266	zinc finger protein 946 [Source:MGI Symbol;Acc:MGI:1921399]	Zfp946	17	protein_coding	0.0614051	3.30165	1.66135	0.101155	0.273921	-5.15716	ENSMUSG00000071266	zinc finger protein 946 [Source:MGI Symbol;Acc:MGI:1921399]	Zfp946	17	protein_coding	NA	NA	NA
ENSMUSG00000014905	ENSMUSG00000014905	DnaJ heat shock protein family (Hsp40) member B9 [Source:MGI Symbol;Acc:MGI:1351618]	Dnajb9	12	protein_coding	0.0447414	4.88744	1.66063	0.1013	0.274265	-5.51646	ENSMUSG00000014905	DnaJ heat shock protein family (Hsp40) member B9 [Source:MGI Symbol;Acc:MGI:1351618]	Dnajb9	12	protein_coding	NA	NA	NA
ENSMUSG00000012405	ENSMUSG00000012405	ribosomal protein L15 [Source:MGI Symbol;Acc:MGI:1913730]	Rpl15	14	protein_coding	0.0261528	6.42725	1.66051	0.101325	0.274283	-5.62483	ENSMUSG00000012405	ribosomal protein L15 [Source:MGI Symbol;Acc:MGI:1913730]	Rpl15	14	protein_coding	NA	NA	NA
ENSMUSG00000003660	ENSMUSG00000003660	small nuclear ribonucleoprotein 200 (U5) [Source:MGI Symbol;Acc:MGI:2444401]	Snrnp200	2	protein_coding	0.0252929	7.43945	1.66023	0.101382	0.274289	-5.61399	ENSMUSG00000003660	small nuclear ribonucleoprotein 200 (U5) [Source:MGI Symbol;Acc:MGI:2444401]	Snrnp200	2	protein_coding	NA	NA	NA
ENSMUSG00000087141	ENSMUSG00000087141	phosphatidylinositol-specific phospholipase C, X domain containing 2 [Source:MGI Symbol;Acc:MGI:3647874]	Plcxd2	16	protein_coding	0.169624	5.8316	1.66027	0.101374	0.274289	-5.59422	ENSMUSG00000087141	phosphatidylinositol-specific phospholipase C, X domain containing 2 [Source:MGI Symbol;Acc:MGI:3647874]	Plcxd2	16	protein_coding	NA	NA	NA
ENSMUSG00000035179	ENSMUSG00000035179	protein phosphatase 1, regulatory subunit 32 [Source:MGI Symbol;Acc:MGI:1915002]	Ppp1r32	19	protein_coding	0.377141	-0.135707	1.66024	0.10138	0.274289	-4.32892	ENSMUSG00000035179	protein phosphatase 1, regulatory subunit 32 [Source:MGI Symbol;Acc:MGI:1915002]	Ppp1r32	19	protein_coding	NA	NA	NA
ENSMUSG00000040113	ENSMUSG00000040113	methyltransferase like 11B [Source:MGI Symbol;Acc:MGI:2685053]	Mettl11b	1	protein_coding	-0.212854	0.0830274	-1.65966	0.101496	0.274301	-4.42533	ENSMUSG00000040113	methyltransferase like 11B [Source:MGI Symbol;Acc:MGI:2685053]	Mettl11b	1	protein_coding	NA	NA	NA
ENSMUSG00000036437	ENSMUSG00000036437	neuropeptide Y receptor Y1 [Source:MGI Symbol;Acc:MGI:104963]	Npy1r	8	protein_coding	-0.117028	4.89686	-1.65969	0.10149	0.274301	-5.49658	ENSMUSG00000036437	neuropeptide Y receptor Y1 [Source:MGI Symbol;Acc:MGI:104963]	Npy1r	8	protein_coding	NA	NA	NA
ENSMUSG00000044365	ENSMUSG00000044365	CXXC finger 4 [Source:MGI Symbol;Acc:MGI:2442112]	Cxxc4	3	protein_coding	-0.0922393	4.19697	-1.66006	0.101417	0.274301	-5.46234	ENSMUSG00000044365	CXXC finger 4 [Source:MGI Symbol;Acc:MGI:2442112]	Cxxc4	3	protein_coding	NA	NA	NA
ENSMUSG00000029545	ENSMUSG00000029545	acyl-Coenzyme A dehydrogenase, short chain [Source:MGI Symbol;Acc:MGI:87868]	Acads	5	protein_coding	-0.0807945	2.84048	-1.66	0.101427	0.274301	-5.00199	ENSMUSG00000029545	acyl-Coenzyme A dehydrogenase, short chain [Source:MGI Symbol;Acc:MGI:87868]	Acads	5	protein_coding	NA	NA	NA
ENSMUSG00000049804	ENSMUSG00000049804	armadillo repeat containing, X-linked 4 [Source:MGI Symbol;Acc:MGI:2147887]	Armcx4	X	protein_coding	0.0414128	6.62392	1.65993	0.101442	0.274301	-5.62762	ENSMUSG00000049804	armadillo repeat containing, X-linked 4 [Source:MGI Symbol;Acc:MGI:2147887]	Armcx4	X	protein_coding	NA	NA	NA
ENSMUSG00000022286	ENSMUSG00000022286	grainyhead like transcription factor 2 [Source:MGI Symbol;Acc:MGI:2182543]	Grhl2	15	protein_coding	0.212786	-1.51176	1.65981	0.101467	0.274301	-4.2578	ENSMUSG00000022286	grainyhead like transcription factor 2 [Source:MGI Symbol;Acc:MGI:2182543]	Grhl2	15	protein_coding	NA	NA	NA
ENSMUSG00000032578	ENSMUSG00000032578	cytokine inducible SH2-containing protein [Source:MGI Symbol;Acc:MGI:103159]	Cish	9	protein_coding	-0.17443	1.06344	-1.65937	0.101555	0.274313	-4.70281	ENSMUSG00000032578	cytokine inducible SH2-containing protein [Source:MGI Symbol;Acc:MGI:103159]	Cish	9	protein_coding	NA	NA	NA
ENSMUSG00000014444	ENSMUSG00000014444	piezo-type mechanosensitive ion channel component 1 [Source:MGI Symbol;Acc:MGI:3603204]	Piezo1	8	protein_coding	-0.144611	3.31505	-1.65955	0.101518	0.274313	-5.16665	ENSMUSG00000014444	piezo-type mechanosensitive ion channel component 1 [Source:MGI Symbol;Acc:MGI:3603204]	Piezo1	8	protein_coding	NA	NA	NA
ENSMUSG00000071722	ENSMUSG00000071722	spindlin family, member 4 [Source:MGI Symbol;Acc:MGI:2444925]	Spin4	X	protein_coding	0.149445	-0.476516	1.65944	0.101542	0.274313	-4.34838	ENSMUSG00000071722	spindlin family, member 4 [Source:MGI Symbol;Acc:MGI:2444925]	Spin4	X	protein_coding	NA	NA	NA
ENSMUSG00000033364	ENSMUSG00000033364	ubiquitin specific peptidase 37 [Source:MGI Symbol;Acc:MGI:2442483]	Usp37	1	protein_coding	-0.0418799	4.68126	-1.65913	0.101603	0.274394	-5.47053	ENSMUSG00000033364	ubiquitin specific peptidase 37 [Source:MGI Symbol;Acc:MGI:2442483]	Usp37	1	protein_coding	NA	NA	NA
ENSMUSG00000064145	ENSMUSG00000064145	ariadne RBR E3 ubiquitin protein ligase 2 [Source:MGI Symbol;Acc:MGI:1344361]	Arih2	9	protein_coding	-0.0264989	5.49932	-1.65874	0.101682	0.274459	-5.58316	ENSMUSG00000064145	ariadne RBR E3 ubiquitin protein ligase 2 [Source:MGI Symbol;Acc:MGI:1344361]	Arih2	9	protein_coding	NA	NA	NA
ENSMUSG00000034345	ENSMUSG00000034345	general transcription factor IIH, polypeptide 5 [Source:MGI Symbol;Acc:MGI:107227]	Gtf2h5	17	protein_coding	0.0282179	5.91042	1.65875	0.10168	0.274459	-5.60422	ENSMUSG00000034345	general transcription factor IIH, polypeptide 5 [Source:MGI Symbol;Acc:MGI:107227]	Gtf2h5	17	protein_coding	NA	NA	NA
ENSMUSG00000047669	ENSMUSG00000047669	MSL3 like 2 [Source:MGI Symbol;Acc:MGI:1920640]	Msl3l2	10	protein_coding	0.0425623	3.92482	1.65887	0.101656	0.274459	-5.26808	ENSMUSG00000047669	MSL3 like 2 [Source:MGI Symbol;Acc:MGI:1920640]	Msl3l2	10	protein_coding	NA	NA	NA
ENSMUSG00000008958	ENSMUSG00000008958	vacuolar protein sorting 72 [Source:MGI Symbol;Acc:MGI:1202305]	Vps72	3	protein_coding	0.0308853	4.87593	1.65835	0.101761	0.274622	-5.50116	ENSMUSG00000008958	vacuolar protein sorting 72 [Source:MGI Symbol;Acc:MGI:1202305]	Vps72	3	protein_coding	NA	NA	NA
ENSMUSG00000035215	ENSMUSG00000035215	LSM7 homolog, U6 small nuclear RNA and mRNA degradation associated [Source:MGI Symbol;Acc:MGI:1913344]	Lsm7	10	protein_coding	-0.0488172	4.46147	-1.65819	0.101794	0.274663	-5.4206	ENSMUSG00000035215	LSM7 homolog, U6 small nuclear RNA and mRNA degradation associated [Source:MGI Symbol;Acc:MGI:1913344]	Lsm7	10	protein_coding	NA	NA	NA
ENSMUSG00000003778	ENSMUSG00000003778	bromodomain containing 8 [Source:MGI Symbol;Acc:MGI:1925906]	Brd8	18	protein_coding	-0.0314964	6.00293	-1.65791	0.10185	0.274765	-5.61835	ENSMUSG00000003778	bromodomain containing 8 [Source:MGI Symbol;Acc:MGI:1925906]	Brd8	18	protein_coding	NA	NA	NA
ENSMUSG00000024160	ENSMUSG00000024160	splA/ryanodine receptor domain and SOCS box containing 3 [Source:MGI Symbol;Acc:MGI:1891471]	Spsb3	17	protein_coding	0.0553384	2.685	1.65753	0.101928	0.274877	-5.03126	ENSMUSG00000024160	splA/ryanodine receptor domain and SOCS box containing 3 [Source:MGI Symbol;Acc:MGI:1891471]	Spsb3	17	protein_coding	NA	NA	NA
ENSMUSG00000003559	ENSMUSG00000003559	arsenic (+3 oxidation state) methyltransferase [Source:MGI Symbol;Acc:MGI:1929882]	As3mt	19	protein_coding	0.0770367	3.02098	1.65761	0.101912	0.274877	-5.11116	ENSMUSG00000003559	arsenic (+3 oxidation state) methyltransferase [Source:MGI Symbol;Acc:MGI:1929882]	As3mt	19	protein_coding	NA	NA	NA
ENSMUSG00000032590	ENSMUSG00000032590	acylpeptide hydrolase [Source:MGI Symbol;Acc:MGI:88041]	Apeh	9	protein_coding	0.0561139	4.3725	1.65738	0.101957	0.274907	-5.40299	ENSMUSG00000032590	acylpeptide hydrolase [Source:MGI Symbol;Acc:MGI:88041]	Apeh	9	protein_coding	NA	NA	NA
ENSMUSG00000028464	ENSMUSG00000028464	tropomyosin 2, beta [Source:MGI Symbol;Acc:MGI:98810]	Tpm2	4	protein_coding	-0.249747	2.73379	-1.6562	0.102197	0.275164	-5.07601	ENSMUSG00000028464	tropomyosin 2, beta [Source:MGI Symbol;Acc:MGI:98810]	Tpm2	4	protein_coding	NA	NA	NA
ENSMUSG00000026276	ENSMUSG00000026276	septin 2 [Source:MGI Symbol;Acc:MGI:97298]	2020-09-02	1	protein_coding	-0.122524	0.49721	-1.65629	0.102179	0.275164	-4.50624	ENSMUSG00000026276	septin 2 [Source:MGI Symbol;Acc:MGI:97298]	2020-09-02	1	protein_coding	NA	NA	NA
ENSMUSG00000074283	ENSMUSG00000074283	zinc finger protein 109 [Source:MGI Symbol;Acc:MGI:1929099]	Zfp109	7	protein_coding	-0.0493855	3.13909	-1.65619	0.102199	0.275164	-5.1326	ENSMUSG00000074283	zinc finger protein 109 [Source:MGI Symbol;Acc:MGI:1929099]	Zfp109	7	protein_coding	NA	NA	NA
ENSMUSG00000052214	ENSMUSG00000052214	optic atrophy 3 [Source:MGI Symbol;Acc:MGI:2686271]	Opa3	7	protein_coding	0.0330451	5.92523	1.65629	0.10218	0.275164	-5.62252	ENSMUSG00000052214	optic atrophy 3 [Source:MGI Symbol;Acc:MGI:2686271]	Opa3	7	protein_coding	NA	NA	NA
ENSMUSG00000022962	ENSMUSG00000022962	phosphoribosylglycinamide formyltransferase [Source:MGI Symbol;Acc:MGI:95654]	Gart	16	protein_coding	0.0360239	4.91085	1.65675	0.102085	0.275164	-5.51483	ENSMUSG00000022962	phosphoribosylglycinamide formyltransferase [Source:MGI Symbol;Acc:MGI:95654]	Gart	16	protein_coding	NA	NA	NA
ENSMUSG00000032392	ENSMUSG00000032392	poly (ADP-ribose) polymerase family, member 16 [Source:MGI Symbol;Acc:MGI:2446133]	Parp16	9	protein_coding	0.0840548	1.97121	1.65628	0.10218	0.275164	-4.80279	ENSMUSG00000032392	poly (ADP-ribose) polymerase family, member 16 [Source:MGI Symbol;Acc:MGI:2446133]	Parp16	9	protein_coding	NA	NA	NA
ENSMUSG00000041605	ENSMUSG00000041605	innate immunity activator [Source:MGI Symbol;Acc:MGI:1921579]	Inava	1	protein_coding	0.11422	1.93068	1.65644	0.102149	0.275164	-4.78386	ENSMUSG00000041605	innate immunity activator [Source:MGI Symbol;Acc:MGI:1921579]	Inava	1	protein_coding	NA	NA	NA
ENSMUSG00000052609	ENSMUSG00000052609	pleckstrin homology domain containing, family G (with RhoGef domain) member 3 [Source:MGI Symbol;Acc:MGI:2388284]	Plekhg3	12	protein_coding	0.169278	4.95724	1.65639	0.10216	0.275164	-5.5091	ENSMUSG00000052609	pleckstrin homology domain containing, family G (with RhoGef domain) member 3 [Source:MGI Symbol;Acc:MGI:2388284]	Plekhg3	12	protein_coding	NA	NA	NA
ENSMUSG00000028851	ENSMUSG00000028851	nudC nuclear distribution protein [Source:MGI Symbol;Acc:MGI:106014]	Nudc	4	protein_coding	0.0327905	6.97524	1.65606	0.102225	0.275185	-5.62906	ENSMUSG00000028851	nudC nuclear distribution protein [Source:MGI Symbol;Acc:MGI:106014]	Nudc	4	protein_coding	NA	NA	NA
ENSMUSG00000004934	ENSMUSG00000004934	protein inhibitor of activated STAT 4 [Source:MGI Symbol;Acc:MGI:2136940]	Pias4	10	protein_coding	-0.0300749	4.87381	-1.65594	0.10225	0.275204	-5.51365	ENSMUSG00000004934	protein inhibitor of activated STAT 4 [Source:MGI Symbol;Acc:MGI:2136940]	Pias4	10	protein_coding	NA	NA	NA
ENSMUSG00000004843	ENSMUSG00000004843	charged multivesicular body protein 2B [Source:MGI Symbol;Acc:MGI:1916192]	Chmp2b	16	protein_coding	0.0345748	5.58987	1.65565	0.10231	0.275314	-5.59702	ENSMUSG00000004843	charged multivesicular body protein 2B [Source:MGI Symbol;Acc:MGI:1916192]	Chmp2b	16	protein_coding	NA	NA	NA
ENSMUSG00000020598	ENSMUSG00000020598	neuronal cell adhesion molecule [Source:MGI Symbol;Acc:MGI:104750]	Nrcam	12	protein_coding	0.0478331	8.82398	1.65498	0.102445	0.2756	-5.56347	ENSMUSG00000020598	neuronal cell adhesion molecule [Source:MGI Symbol;Acc:MGI:104750]	Nrcam	12	protein_coding	NA	NA	NA
ENSMUSG00000074217	ENSMUSG00000074217	MISP family member 3 [Source:MGI Symbol;Acc:MGI:1917384]	Misp3	8	protein_coding	0.229527	-0.54416	1.65495	0.102452	0.2756	-4.39256	ENSMUSG00000074217	MISP family member 3 [Source:MGI Symbol;Acc:MGI:1917384]	Misp3	8	protein_coding	NA	NA	NA
ENSMUSG00000028174	ENSMUSG00000028174	retinal pigment epithelium 65 [Source:MGI Symbol;Acc:MGI:98001]	Rpe65	3	protein_coding	0.352897	-3.20099	1.65479	0.102485	0.275638	-4.25845	ENSMUSG00000028174	retinal pigment epithelium 65 [Source:MGI Symbol;Acc:MGI:98001]	Rpe65	3	protein_coding	NA	NA	NA
ENSMUSG00000031825	ENSMUSG00000031825	cysteine-rich secretory protein LCCL domain containing 2 [Source:MGI Symbol;Acc:MGI:1926142]	Crispld2	8	protein_coding	-0.342667	1.57916	-1.65455	0.102532	0.275667	-4.72109	ENSMUSG00000031825	cysteine-rich secretory protein LCCL domain containing 2 [Source:MGI Symbol;Acc:MGI:1926142]	Crispld2	8	protein_coding	NA	NA	NA
ENSMUSG00000023272	ENSMUSG00000023272	cysteine-rich with EGF-like domains 2 [Source:MGI Symbol;Acc:MGI:1923987]	Creld2	15	protein_coding	-0.0972151	3.97949	-1.65458	0.102527	0.275667	-5.33309	ENSMUSG00000023272	cysteine-rich with EGF-like domains 2 [Source:MGI Symbol;Acc:MGI:1923987]	Creld2	15	protein_coding	NA	NA	NA
ENSMUSG00000041538	ENSMUSG00000041538	histocompatibility 2, O region beta locus [Source:MGI Symbol;Acc:MGI:95925]	H2-Ob	17	protein_coding	-0.18707	-1.10223	-1.65418	0.102609	0.275726	-4.30659	ENSMUSG00000041538	histocompatibility 2, O region beta locus [Source:MGI Symbol;Acc:MGI:95925]	H2-Ob	17	protein_coding	NA	NA	NA
ENSMUSG00000028559	ENSMUSG00000028559	oxysterol binding protein-like 9 [Source:MGI Symbol;Acc:MGI:1923784]	Osbpl9	4	protein_coding	-0.0426617	5.49969	-1.65424	0.102597	0.275726	-5.59678	ENSMUSG00000028559	oxysterol binding protein-like 9 [Source:MGI Symbol;Acc:MGI:1923784]	Osbpl9	4	protein_coding	NA	NA	NA
ENSMUSG00000035311	ENSMUSG00000035311	N-acetylglucosamine-1-phosphate transferase, alpha and beta subunits [Source:MGI Symbol;Acc:MGI:3643902]	Gnptab	10	protein_coding	0.0512515	6.33349	1.6542	0.102605	0.275726	-5.63294	ENSMUSG00000035311	N-acetylglucosamine-1-phosphate transferase, alpha and beta subunits [Source:MGI Symbol;Acc:MGI:3643902]	Gnptab	10	protein_coding	NA	NA	NA
ENSMUSG00000030780	ENSMUSG00000030780	cDNA sequence BC017158 [Source:MGI Symbol;Acc:MGI:2384572]	BC017158	7	protein_coding	-0.0587882	4.03152	-1.65406	0.102632	0.275738	-5.3312	ENSMUSG00000030780	cDNA sequence BC017158 [Source:MGI Symbol;Acc:MGI:2384572]	BC017158	7	protein_coding	NA	NA	NA
ENSMUSG00000026135	ENSMUSG00000026135	zinc finger protein 142 [Source:MGI Symbol;Acc:MGI:1924514]	Zfp142	1	protein_coding	-0.0416761	5.39489	-1.65392	0.102662	0.275744	-5.57746	ENSMUSG00000026135	zinc finger protein 142 [Source:MGI Symbol;Acc:MGI:1924514]	Zfp142	1	protein_coding	NA	NA	NA
ENSMUSG00000024081	ENSMUSG00000024081	CCAAT/enhancer binding protein zeta [Source:MGI Symbol;Acc:MGI:109386]	Cebpz	17	protein_coding	-0.0329811	5.26633	-1.65387	0.102671	0.275744	-5.56054	ENSMUSG00000024081	CCAAT/enhancer binding protein zeta [Source:MGI Symbol;Acc:MGI:109386]	Cebpz	17	protein_coding	NA	NA	NA
ENSMUSG00000054966	ENSMUSG00000054966	lamin tail domain containing 1 [Source:MGI Symbol;Acc:MGI:1921321]	Lmntd1	6	protein_coding	-0.253995	-0.512743	-1.65321	0.102807	0.275913	-4.35854	ENSMUSG00000054966	lamin tail domain containing 1 [Source:MGI Symbol;Acc:MGI:1921321]	Lmntd1	6	protein_coding	NA	NA	NA
ENSMUSG00000028124	ENSMUSG00000028124	glutamate-cysteine ligase, modifier subunit [Source:MGI Symbol;Acc:MGI:104995]	Gclm	3	protein_coding	0.0385513	5.57532	1.65321	0.102806	0.275913	-5.60103	ENSMUSG00000028124	glutamate-cysteine ligase, modifier subunit [Source:MGI Symbol;Acc:MGI:104995]	Gclm	3	protein_coding	NA	NA	NA
ENSMUSG00000029840	ENSMUSG00000029840	myotrophin [Source:MGI Symbol;Acc:MGI:99445]	Mtpn	6	protein_coding	0.0447305	8.20229	1.65332	0.102785	0.275913	-5.59086	ENSMUSG00000029840	myotrophin [Source:MGI Symbol;Acc:MGI:99445]	Mtpn	6	protein_coding	NA	NA	NA
ENSMUSG00000019178	ENSMUSG00000019178	serine/threonine/tyrosine interacting-like 1 [Source:MGI Symbol;Acc:MGI:1923821]	Styxl1	5	protein_coding	0.46361	-2.57044	1.65322	0.102805	0.275913	-4.2418	ENSMUSG00000019178	serine/threonine/tyrosine interacting-like 1 [Source:MGI Symbol;Acc:MGI:1923821]	Styxl1	5	protein_coding	NA	NA	NA
ENSMUSG00000006906	ENSMUSG00000006906	STAM binding protein [Source:MGI Symbol;Acc:MGI:1917777]	Stambp	6	protein_coding	0.0315527	4.72249	1.65282	0.102885	0.276073	-5.48432	ENSMUSG00000006906	STAM binding protein [Source:MGI Symbol;Acc:MGI:1917777]	Stambp	6	protein_coding	NA	NA	NA
ENSMUSG00000036948	ENSMUSG00000036948	microtubule associated protein 11 [Source:MGI Symbol;Acc:MGI:2385896]	Map11	5	protein_coding	0.034141	6.13982	1.65254	0.102943	0.276178	-5.63165	ENSMUSG00000036948	microtubule associated protein 11 [Source:MGI Symbol;Acc:MGI:2385896]	Map11	5	protein_coding	NA	NA	NA
ENSMUSG00000024812	ENSMUSG00000024812	tight junction protein 2 [Source:MGI Symbol;Acc:MGI:1341872]	Tjp2	19	protein_coding	0.0777383	5.25612	1.65227	0.102997	0.276226	-5.56509	ENSMUSG00000024812	tight junction protein 2 [Source:MGI Symbol;Acc:MGI:1341872]	Tjp2	19	protein_coding	NA	NA	NA
ENSMUSG00000042678	ENSMUSG00000042678	myosin XV [Source:MGI Symbol;Acc:MGI:1261811]	Myo15	11	protein_coding	0.251992	-1.08866	1.6523	0.102991	0.276226	-4.29941	ENSMUSG00000042678	myosin XV [Source:MGI Symbol;Acc:MGI:1261811]	Myo15	11	protein_coding	NA	NA	NA
ENSMUSG00000001300	ENSMUSG00000001300	ephrin B2 [Source:MGI Symbol;Acc:MGI:105097]	Efnb2	8	protein_coding	-0.125867	5.22407	-1.65205	0.103044	0.276301	-5.59753	ENSMUSG00000001300	ephrin B2 [Source:MGI Symbol;Acc:MGI:105097]	Efnb2	8	protein_coding	NA	NA	NA
ENSMUSG00000068196	ENSMUSG00000068196	collagen, type VIII, alpha 1 [Source:MGI Symbol;Acc:MGI:88463]	Col8a1	16	protein_coding	-0.575386	1.14251	-1.65141	0.103174	0.276502	-4.68046	ENSMUSG00000068196	collagen, type VIII, alpha 1 [Source:MGI Symbol;Acc:MGI:88463]	Col8a1	16	protein_coding	NA	NA	NA
ENSMUSG00000056851	ENSMUSG00000056851	poly(rC) binding protein 2 [Source:MGI Symbol;Acc:MGI:108202]	Pcbp2	15	protein_coding	-0.0162943	7.26409	-1.65159	0.103138	0.276502	-5.63208	ENSMUSG00000056851	poly(rC) binding protein 2 [Source:MGI Symbol;Acc:MGI:108202]	Pcbp2	15	protein_coding	NA	NA	NA
ENSMUSG00000051695	ENSMUSG00000051695	poly(rC) binding protein 1 [Source:MGI Symbol;Acc:MGI:1345635]	Pcbp1	6	protein_coding	0.0250981	7.52551	1.65147	0.103163	0.276502	-5.62385	ENSMUSG00000051695	poly(rC) binding protein 1 [Source:MGI Symbol;Acc:MGI:1345635]	Pcbp1	6	protein_coding	NA	NA	NA
ENSMUSG00000039391	ENSMUSG00000039391	coiled-coil domain containing 81 [Source:MGI Symbol;Acc:MGI:1918134]	Ccdc81	7	protein_coding	0.383547	-0.0425183	1.65112	0.103233	0.276613	-4.37307	ENSMUSG00000039391	coiled-coil domain containing 81 [Source:MGI Symbol;Acc:MGI:1918134]	Ccdc81	7	protein_coding	NA	NA	NA
ENSMUSG00000038044	ENSMUSG00000038044	chaperonin containing TCP1, subunit 8 (theta)-like 1 [Source:MGI Symbol;Acc:MGI:2685289]	Cct8l1	5	protein_coding	-0.273226	-1.86967	-1.65082	0.103295	0.276679	-4.25644	ENSMUSG00000038044	chaperonin containing TCP1, subunit 8 (theta)-like 1 [Source:MGI Symbol;Acc:MGI:2685289]	Cct8l1	5	protein_coding	NA	NA	NA
ENSMUSG00000074158	ENSMUSG00000074158	zinc finger protein 976 [Source:MGI Symbol;Acc:MGI:3036263]	Zfp976	7	protein_coding	-0.118039	1.44219	-1.65088	0.103283	0.276679	-4.64569	ENSMUSG00000074158	zinc finger protein 976 [Source:MGI Symbol;Acc:MGI:3036263]	Zfp976	7	protein_coding	NA	NA	NA
ENSMUSG00000040016	ENSMUSG00000040016	prostaglandin E receptor 3 (subtype EP3) [Source:MGI Symbol;Acc:MGI:97795]	Ptger3	3	protein_coding	0.133741	1.21858	1.64987	0.103491	0.277154	-4.79563	ENSMUSG00000040016	prostaglandin E receptor 3 (subtype EP3) [Source:MGI Symbol;Acc:MGI:97795]	Ptger3	3	protein_coding	NA	NA	NA
ENSMUSG00000046727	ENSMUSG00000046727	cysteine-rich transmembrane module containing 1 [Source:MGI Symbol;Acc:MGI:1913310]	Cystm1	18	protein_coding	0.0425639	4.50213	1.64964	0.103537	0.277229	-5.44961	ENSMUSG00000046727	cysteine-rich transmembrane module containing 1 [Source:MGI Symbol;Acc:MGI:1913310]	Cystm1	18	protein_coding	NA	NA	NA
ENSMUSG00000000738	ENSMUSG00000000738	SPG7, paraplegin matrix AAA peptidase subunit [Source:MGI Symbol;Acc:MGI:2385906]	Spg7	8	protein_coding	-0.0291015	6.00796	-1.64931	0.103605	0.277361	-5.63467	ENSMUSG00000000738	SPG7, paraplegin matrix AAA peptidase subunit [Source:MGI Symbol;Acc:MGI:2385906]	Spg7	8	protein_coding	NA	NA	NA
ENSMUSG00000030022	ENSMUSG00000030022	a disintegrin-like and metallopeptidase (reprolysin type) with thrombospondin type 1 motif, 9 [Source:MGI Symbol;Acc:MGI:1916320]	Adamts9	6	protein_coding	0.234841	2.86023	1.64882	0.103705	0.27758	-4.83343	ENSMUSG00000030022	a disintegrin-like and metallopeptidase (reprolysin type) with thrombospondin type 1 motif, 9 [Source:MGI Symbol;Acc:MGI:1916320]	Adamts9	6	protein_coding	NA	NA	NA
ENSMUSG00000054555	ENSMUSG00000054555	a disintegrin and metallopeptidase domain 12 (meltrin alpha) [Source:MGI Symbol;Acc:MGI:105378]	Adam12	7	protein_coding	-0.16379	2.76787	-1.64843	0.103787	0.277749	-4.93728	ENSMUSG00000054555	a disintegrin and metallopeptidase domain 12 (meltrin alpha) [Source:MGI Symbol;Acc:MGI:105378]	Adam12	7	protein_coding	NA	NA	NA
ENSMUSG00000000171	ENSMUSG00000000171	succinate dehydrogenase complex, subunit D, integral membrane protein [Source:MGI Symbol;Acc:MGI:1914175]	Sdhd	9	protein_coding	0.0324922	5.90154	1.64771	0.103935	0.278096	-5.63045	ENSMUSG00000000171	succinate dehydrogenase complex, subunit D, integral membrane protein [Source:MGI Symbol;Acc:MGI:1914175]	Sdhd	9	protein_coding	NA	NA	NA
ENSMUSG00000037443	ENSMUSG00000037443	centrosomal protein 85 [Source:MGI Symbol;Acc:MGI:1917262]	Cep85	4	protein_coding	-0.0503659	3.99164	-1.64733	0.104013	0.278256	-5.32652	ENSMUSG00000037443	centrosomal protein 85 [Source:MGI Symbol;Acc:MGI:1917262]	Cep85	4	protein_coding	NA	NA	NA
ENSMUSG00000072974	ENSMUSG00000072974	predicted gene 4787 [Source:MGI Symbol;Acc:MGI:3646380]	Gm4787	12	protein_coding	-0.211092	-1.21917	-1.64716	0.104047	0.278297	-4.31405	ENSMUSG00000072974	predicted gene 4787 [Source:MGI Symbol;Acc:MGI:3646380]	Gm4787	12	protein_coding	NA	NA	NA
ENSMUSG00000026563	ENSMUSG00000026563	transcriptional adaptor 1 [Source:MGI Symbol;Acc:MGI:1196415]	Tada1	1	protein_coding	-0.0502927	3.91485	-1.64648	0.104187	0.278374	-5.31602	ENSMUSG00000026563	transcriptional adaptor 1 [Source:MGI Symbol;Acc:MGI:1196415]	Tada1	1	protein_coding	NA	NA	NA
ENSMUSG00000029060	ENSMUSG00000029060	mindbomb E3 ubiquitin protein ligase 2 [Source:MGI Symbol;Acc:MGI:2679684]	Mib2	4	protein_coding	-0.0426204	7.22679	-1.64688	0.104105	0.278374	-5.63524	ENSMUSG00000029060	mindbomb E3 ubiquitin protein ligase 2 [Source:MGI Symbol;Acc:MGI:2679684]	Mib2	4	protein_coding	NA	NA	NA
ENSMUSG00000117679	ENSMUSG00000117679	amyloid beta (A4) precursor protein-binding, family B, member 3 [Source:MGI Symbol;Acc:MGI:108404]	Apbb3	18	protein_coding	-0.0319331	5.41892	-1.64675	0.104133	0.278374	-5.5985	ENSMUSG00000117679	amyloid beta (A4) precursor protein-binding, family B, member 3 [Source:MGI Symbol;Acc:MGI:108404]	Apbb3	18	protein_coding	NA	NA	NA
ENSMUSG00000019969	ENSMUSG00000019969	presenilin 1 [Source:MGI Symbol;Acc:MGI:1202717]	Psen1	12	protein_coding	0.0405314	5.98851	1.64653	0.104177	0.278374	-5.62931	ENSMUSG00000019969	presenilin 1 [Source:MGI Symbol;Acc:MGI:1202717]	Psen1	12	protein_coding	NA	NA	NA
ENSMUSG00000063142	ENSMUSG00000063142	potassium large conductance calcium-activated channel, subfamily M, alpha member 1 [Source:MGI Symbol;Acc:MGI:99923]	Kcnma1	14	protein_coding	0.0496131	8.15273	1.64681	0.10412	0.278374	-5.59746	ENSMUSG00000063142	potassium large conductance calcium-activated channel, subfamily M, alpha member 1 [Source:MGI Symbol;Acc:MGI:99923]	Kcnma1	14	protein_coding	NA	NA	NA
ENSMUSG00000006389	ENSMUSG00000006389	myeloproliferative leukemia virus oncogene [Source:MGI Symbol;Acc:MGI:97076]	Mpl	4	protein_coding	0.227412	-1.51728	1.64662	0.104158	0.278374	-4.48795	ENSMUSG00000006389	myeloproliferative leukemia virus oncogene [Source:MGI Symbol;Acc:MGI:97076]	Mpl	4	protein_coding	NA	NA	NA
ENSMUSG00000078485	ENSMUSG00000078485	pleckstrin homology domain containing, family N member 1 [Source:MGI Symbol;Acc:MGI:2387630]	Plekhn1	4	protein_coding	-0.0548609	6.25841	-1.64596	0.104295	0.278595	-5.64742	ENSMUSG00000078485	pleckstrin homology domain containing, family N member 1 [Source:MGI Symbol;Acc:MGI:2387630]	Plekhn1	4	protein_coding	NA	NA	NA
ENSMUSG00000040423	ENSMUSG00000040423	RING CCCH (C3H) domains 1 [Source:MGI Symbol;Acc:MGI:2685397]	Rc3h1	1	protein_coding	0.047659	5.46243	1.6459	0.104306	0.278595	-5.59521	ENSMUSG00000040423	RING CCCH (C3H) domains 1 [Source:MGI Symbol;Acc:MGI:2685397]	Rc3h1	1	protein_coding	NA	NA	NA
ENSMUSG00000032719	ENSMUSG00000032719	somatomedin B and thrombospondin, type 1 domain containing [Source:MGI Symbol;Acc:MGI:2684952]	Sbspon	1	protein_coding	-0.355757	-1.4228	-1.64576	0.104337	0.278626	-4.29792	ENSMUSG00000032719	somatomedin B and thrombospondin, type 1 domain containing [Source:MGI Symbol;Acc:MGI:2684952]	Sbspon	1	protein_coding	NA	NA	NA
ENSMUSG00000049097	ENSMUSG00000049097	ankyrin repeat domain 34A [Source:MGI Symbol;Acc:MGI:3617846]	Ankrd34a	3	protein_coding	0.0446615	6.29014	1.6456	0.10437	0.278629	-5.64958	ENSMUSG00000049097	ankyrin repeat domain 34A [Source:MGI Symbol;Acc:MGI:3617846]	Ankrd34a	3	protein_coding	NA	NA	NA
ENSMUSG00000021898	ENSMUSG00000021898	ankyrin repeat and SOCS box-containing 14 [Source:MGI Symbol;Acc:MGI:2655107]	Asb14	14	protein_coding	0.201124	-1.41253	1.64557	0.104375	0.278629	-4.30169	ENSMUSG00000021898	ankyrin repeat and SOCS box-containing 14 [Source:MGI Symbol;Acc:MGI:2655107]	Asb14	14	protein_coding	NA	NA	NA
ENSMUSG00000038026	ENSMUSG00000038026	potassium inwardly-rectifying channel, subfamily J, member 9 [Source:MGI Symbol;Acc:MGI:108007]	Kcnj9	1	protein_coding	-0.109465	6.98084	-1.64377	0.104747	0.279573	-5.63101	ENSMUSG00000038026	potassium inwardly-rectifying channel, subfamily J, member 9 [Source:MGI Symbol;Acc:MGI:108007]	Kcnj9	1	protein_coding	NA	NA	NA
ENSMUSG00000024118	ENSMUSG00000024118	tubulin epsilon and delta complex 2 [Source:MGI Symbol;Acc:MGI:1919266]	Tedc2	17	protein_coding	0.0692742	2.91466	1.6436	0.104783	0.279619	-5.11038	ENSMUSG00000024118	tubulin epsilon and delta complex 2 [Source:MGI Symbol;Acc:MGI:1919266]	Tedc2	17	protein_coding	NA	NA	NA
ENSMUSG00000056025	ENSMUSG00000056025	chloride channel accessory 3A1 [Source:MGI Symbol;Acc:MGI:1316732]	Clca3a1	3	protein_coding	-0.452407	-2.03588	-1.64284	0.104941	0.279646	-4.27035	ENSMUSG00000056025	chloride channel accessory 3A1 [Source:MGI Symbol;Acc:MGI:1316732]	Clca3a1	3	protein_coding	NA	NA	NA
ENSMUSG00000028222	ENSMUSG00000028222	calbindin 1 [Source:MGI Symbol;Acc:MGI:88248]	Calb1	4	protein_coding	-0.204165	6.53986	-1.64284	0.104942	0.279646	-5.65163	ENSMUSG00000028222	calbindin 1 [Source:MGI Symbol;Acc:MGI:88248]	Calb1	4	protein_coding	NA	NA	NA
ENSMUSG00000063972	ENSMUSG00000063972	nuclear receptor subfamily 6, group A, member 1 [Source:MGI Symbol;Acc:MGI:1352459]	Nr6a1	2	protein_coding	-0.0681358	2.95758	-1.64288	0.104933	0.279646	-5.14371	ENSMUSG00000063972	nuclear receptor subfamily 6, group A, member 1 [Source:MGI Symbol;Acc:MGI:1352459]	Nr6a1	2	protein_coding	NA	NA	NA
ENSMUSG00000003752	ENSMUSG00000003752	inositol 1,4,5-trisphosphate 3-kinase C [Source:MGI Symbol;Acc:MGI:2442554]	Itpkc	7	protein_coding	-0.0676916	2.44313	-1.64295	0.104919	0.279646	-4.94923	ENSMUSG00000003752	inositol 1,4,5-trisphosphate 3-kinase C [Source:MGI Symbol;Acc:MGI:2442554]	Itpkc	7	protein_coding	NA	NA	NA
ENSMUSG00000002486	ENSMUSG00000002486	trichoplein, keratin filament binding [Source:MGI Symbol;Acc:MGI:1925082]	Tchp	5	protein_coding	-0.0539896	3.5544	-1.64285	0.104938	0.279646	-5.22775	ENSMUSG00000002486	trichoplein, keratin filament binding [Source:MGI Symbol;Acc:MGI:1925082]	Tchp	5	protein_coding	NA	NA	NA
ENSMUSG00000040007	ENSMUSG00000040007	bromo adjacent homology domain containing 1 [Source:MGI Symbol;Acc:MGI:2139371]	Bahd1	2	protein_coding	-0.0429766	6.04765	-1.64335	0.104835	0.279646	-5.63284	ENSMUSG00000040007	bromo adjacent homology domain containing 1 [Source:MGI Symbol;Acc:MGI:2139371]	Bahd1	2	protein_coding	NA	NA	NA
ENSMUSG00000000751	ENSMUSG00000000751	replication protein A1 [Source:MGI Symbol;Acc:MGI:1915525]	Rpa1	11	protein_coding	0.030941	5.74461	1.64302	0.104904	0.279646	-5.60525	ENSMUSG00000000751	replication protein A1 [Source:MGI Symbol;Acc:MGI:1915525]	Rpa1	11	protein_coding	NA	NA	NA
ENSMUSG00000005823	ENSMUSG00000005823	G protein-coupled receptor 108 [Source:MGI Symbol;Acc:MGI:1925558]	Gpr108	17	protein_coding	0.0451005	4.76603	1.64298	0.104911	0.279646	-5.52182	ENSMUSG00000005823	G protein-coupled receptor 108 [Source:MGI Symbol;Acc:MGI:1925558]	Gpr108	17	protein_coding	NA	NA	NA
ENSMUSG00000039952	ENSMUSG00000039952	dystroglycan 1 [Source:MGI Symbol;Acc:MGI:101864]	Dag1	9	protein_coding	-0.0294055	7.10743	-1.64273	0.104964	0.279655	-5.65092	ENSMUSG00000039952	dystroglycan 1 [Source:MGI Symbol;Acc:MGI:101864]	Dag1	9	protein_coding	NA	NA	NA
ENSMUSG00000053070	ENSMUSG00000053070	cilia and flagella associated protein 300 [Source:MGI Symbol;Acc:MGI:3045346]	Cfap300	9	protein_coding	-0.102565	2.69903	-1.64237	0.105039	0.279673	-4.95882	ENSMUSG00000053070	cilia and flagella associated protein 300 [Source:MGI Symbol;Acc:MGI:3045346]	Cfap300	9	protein_coding	NA	NA	NA
ENSMUSG00000009739	ENSMUSG00000009739	POU domain, class 6, transcription factor 1 [Source:MGI Symbol;Acc:MGI:102935]	Pou6f1	15	protein_coding	-0.0615821	7.36788	-1.64226	0.105061	0.279673	-5.63291	ENSMUSG00000009739	POU domain, class 6, transcription factor 1 [Source:MGI Symbol;Acc:MGI:102935]	Pou6f1	15	protein_coding	NA	NA	NA
ENSMUSG00000039615	ENSMUSG00000039615	STIP1 homology and U-Box containing protein 1 [Source:MGI Symbol;Acc:MGI:1891731]	Stub1	17	protein_coding	0.0298775	5.72515	1.64252	0.105006	0.279673	-5.62752	ENSMUSG00000039615	STIP1 homology and U-Box containing protein 1 [Source:MGI Symbol;Acc:MGI:1891731]	Stub1	17	protein_coding	NA	NA	NA
ENSMUSG00000014846	ENSMUSG00000014846	tubulin polymerization-promoting protein family member 3 [Source:MGI Symbol;Acc:MGI:1915221]	Tppp3	8	protein_coding	0.151818	4.4397	1.64247	0.105018	0.279673	-5.45245	ENSMUSG00000014846	tubulin polymerization-promoting protein family member 3 [Source:MGI Symbol;Acc:MGI:1915221]	Tppp3	8	protein_coding	NA	NA	NA
ENSMUSG00000039377	ENSMUSG00000039377	H2.0-like homeobox [Source:MGI Symbol;Acc:MGI:96109]	Hlx	1	protein_coding	0.157293	-0.0141283	1.64225	0.105063	0.279673	-4.43593	ENSMUSG00000039377	H2.0-like homeobox [Source:MGI Symbol;Acc:MGI:96109]	Hlx	1	protein_coding	NA	NA	NA
ENSMUSG00000021911	ENSMUSG00000021911	poly (ADP-ribose) glycohydrolase [Source:MGI Symbol;Acc:MGI:1347094]	Parg	14	protein_coding	0.0285706	5.42232	1.6419	0.105136	0.27977	-5.5967	ENSMUSG00000021911	poly (ADP-ribose) glycohydrolase [Source:MGI Symbol;Acc:MGI:1347094]	Parg	14	protein_coding	NA	NA	NA
ENSMUSG00000024552	ENSMUSG00000024552	solute carrier family 14 (urea transporter), member 2 [Source:MGI Symbol;Acc:MGI:1351653]	Slc14a2	18	protein_coding	0.436213	-1.38018	1.6419	0.105137	0.27977	-4.29088	ENSMUSG00000024552	solute carrier family 14 (urea transporter), member 2 [Source:MGI Symbol;Acc:MGI:1351653]	Slc14a2	18	protein_coding	NA	NA	NA
ENSMUSG00000020828	ENSMUSG00000020828	phospholipase D2 [Source:MGI Symbol;Acc:MGI:892877]	Pld2	11	protein_coding	-0.0513508	4.50728	-1.64156	0.105208	0.279909	-5.4255	ENSMUSG00000020828	phospholipase D2 [Source:MGI Symbol;Acc:MGI:892877]	Pld2	11	protein_coding	NA	NA	NA
ENSMUSG00000055723	ENSMUSG00000055723	related RAS viral (r-ras) oncogene 2 [Source:MGI Symbol;Acc:MGI:1914172]	Rras2	7	protein_coding	-0.0862142	4.42027	-1.6414	0.105239	0.279943	-5.39359	ENSMUSG00000055723	related RAS viral (r-ras) oncogene 2 [Source:MGI Symbol;Acc:MGI:1914172]	Rras2	7	protein_coding	NA	NA	NA
ENSMUSG00000001674	ENSMUSG00000001674	DEAD (Asp-Glu-Ala-Asp) box polypeptide 18 [Source:MGI Symbol;Acc:MGI:1914192]	Ddx18	1	protein_coding	-0.0386072	4.23274	-1.6412	0.105281	0.280004	-5.39219	ENSMUSG00000001674	DEAD (Asp-Glu-Ala-Asp) box polypeptide 18 [Source:MGI Symbol;Acc:MGI:1914192]	Ddx18	1	protein_coding	NA	NA	NA
ENSMUSG00000031145	ENSMUSG00000031145	prickle planar cell polarity protein 3 [Source:MGI Symbol;Acc:MGI:1859635]	Prickle3	X	protein_coding	-0.126775	0.830028	-1.64101	0.105322	0.280028	-4.67644	ENSMUSG00000031145	prickle planar cell polarity protein 3 [Source:MGI Symbol;Acc:MGI:1859635]	Prickle3	X	protein_coding	NA	NA	NA
ENSMUSG00000078851	ENSMUSG00000078851	H2A.W histone [Source:MGI Symbol;Acc:MGI:2448458]	H2aw	11	protein_coding	-0.0723498	3.46247	-1.64098	0.105327	0.280028	-5.19201	ENSMUSG00000078851	H2A.W histone [Source:MGI Symbol;Acc:MGI:2448458]	H2aw	11	protein_coding	NA	NA	NA
ENSMUSG00000030788	ENSMUSG00000030788	ring finger protein 141 [Source:MGI Symbol;Acc:MGI:1914400]	Rnf141	7	protein_coding	0.0443795	6.0961	1.64082	0.10536	0.280067	-5.6476	ENSMUSG00000030788	ring finger protein 141 [Source:MGI Symbol;Acc:MGI:1914400]	Rnf141	7	protein_coding	NA	NA	NA
ENSMUSG00000000552	ENSMUSG00000000552	zinc finger protein 385A [Source:MGI Symbol;Acc:MGI:1352495]	Zfp385a	15	protein_coding	0.0510273	6.00162	1.64066	0.105394	0.280108	-5.65009	ENSMUSG00000000552	zinc finger protein 385A [Source:MGI Symbol;Acc:MGI:1352495]	Zfp385a	15	protein_coding	NA	NA	NA
ENSMUSG00000043648	ENSMUSG00000043648	phospholipase D family, member 6 [Source:MGI Symbol;Acc:MGI:2687283]	Pld6	11	protein_coding	-0.196005	-0.843645	-1.63976	0.105582	0.280557	-4.35219	ENSMUSG00000043648	phospholipase D family, member 6 [Source:MGI Symbol;Acc:MGI:2687283]	Pld6	11	protein_coding	NA	NA	NA
ENSMUSG00000039048	ENSMUSG00000039048	FAD-dependent oxidoreductase domain containing 1 [Source:MGI Symbol;Acc:MGI:2446262]	Foxred1	9	protein_coding	-0.032811	5.14195	-1.63941	0.105655	0.280702	-5.57992	ENSMUSG00000039048	FAD-dependent oxidoreductase domain containing 1 [Source:MGI Symbol;Acc:MGI:2446262]	Foxred1	9	protein_coding	NA	NA	NA
ENSMUSG00000078129	ENSMUSG00000078129	actin-like 10 [Source:MGI Symbol;Acc:MGI:1917612]	Actl10	2	protein_coding	-0.170325	0.909445	-1.63914	0.10571	0.280799	-4.75111	ENSMUSG00000078129	actin-like 10 [Source:MGI Symbol;Acc:MGI:1917612]	Actl10	2	protein_coding	NA	NA	NA
ENSMUSG00000072640	ENSMUSG00000072640	LYR motif containing 9 [Source:MGI Symbol;Acc:MGI:1913524]	Lyrm9	11	protein_coding	-0.0535887	5.1275	-1.63832	0.105882	0.281141	-5.57762	ENSMUSG00000072640	LYR motif containing 9 [Source:MGI Symbol;Acc:MGI:1913524]	Lyrm9	11	protein_coding	NA	NA	NA
ENSMUSG00000022312	ENSMUSG00000022312	eukaryotic translation initiation factor 3, subunit H [Source:MGI Symbol;Acc:MGI:1915385]	Eif3h	15	protein_coding	0.0254805	6.53578	1.63822	0.105903	0.281141	-5.66276	ENSMUSG00000022312	eukaryotic translation initiation factor 3, subunit H [Source:MGI Symbol;Acc:MGI:1915385]	Eif3h	15	protein_coding	NA	NA	NA
ENSMUSG00000021096	ENSMUSG00000021096	protein phosphatase 1A, magnesium dependent, alpha isoform [Source:MGI Symbol;Acc:MGI:99878]	Ppm1a	12	protein_coding	0.0266396	7.82891	1.63817	0.105914	0.281141	-5.62552	ENSMUSG00000021096	protein phosphatase 1A, magnesium dependent, alpha isoform [Source:MGI Symbol;Acc:MGI:99878]	Ppm1a	12	protein_coding	NA	NA	NA
ENSMUSG00000036452	ENSMUSG00000036452	Rho GTPase activating protein 26 [Source:MGI Symbol;Acc:MGI:1918552]	Arhgap26	18	protein_coding	0.0636039	6.48692	1.63822	0.105904	0.281141	-5.65453	ENSMUSG00000036452	Rho GTPase activating protein 26 [Source:MGI Symbol;Acc:MGI:1918552]	Arhgap26	18	protein_coding	NA	NA	NA
ENSMUSG00000102416	ENSMUSG00000102416	RIKEN cDNA 4933424G06 gene [Source:MGI Symbol;Acc:MGI:1918416]	4933424G06Rik	1	protein_coding	-0.171226	-0.692906	-1.63757	0.106039	0.281325	-4.36861	ENSMUSG00000102416	RIKEN cDNA 4933424G06 gene [Source:MGI Symbol;Acc:MGI:1918416]	4933424G06Rik	1	protein_coding	NA	NA	NA
ENSMUSG00000024571	ENSMUSG00000024571	predicted gene 16286 [Source:MGI Symbol;Acc:MGI:3833940]	Gm16286	18	protein_coding	0.0284294	6.12739	1.63761	0.106031	0.281325	-5.65785	ENSMUSG00000024571	predicted gene 16286 [Source:MGI Symbol;Acc:MGI:3833940]	Gm16286	18	protein_coding	NA	NA	NA
ENSMUSG00000038489	ENSMUSG00000038489	polymerase (RNA) II (DNA directed) polypeptide L [Source:MGI Symbol;Acc:MGI:1913741]	Polr2l	7	protein_coding	0.0544297	4.34278	1.63768	0.106017	0.281325	-5.44411	ENSMUSG00000038489	polymerase (RNA) II (DNA directed) polypeptide L [Source:MGI Symbol;Acc:MGI:1913741]	Polr2l	7	protein_coding	NA	NA	NA
ENSMUSG00000042353	ENSMUSG00000042353	Fras1 related extracellular matrix protein 3 [Source:MGI Symbol;Acc:MGI:2685641]	Frem3	8	protein_coding	0.436832	-1.4048	1.63727	0.106102	0.281442	-4.25783	ENSMUSG00000042353	Fras1 related extracellular matrix protein 3 [Source:MGI Symbol;Acc:MGI:2685641]	Frem3	8	protein_coding	NA	NA	NA
ENSMUSG00000046593	ENSMUSG00000046593	transmembrane protein 215 [Source:MGI Symbol;Acc:MGI:2444167]	Tmem215	4	protein_coding	0.28453	2.96211	1.6369	0.106179	0.281598	-5.26033	ENSMUSG00000046593	transmembrane protein 215 [Source:MGI Symbol;Acc:MGI:2444167]	Tmem215	4	protein_coding	NA	NA	NA
ENSMUSG00000042548	ENSMUSG00000042548	additional sex combs like 1 [Source:MGI Symbol;Acc:MGI:2684063]	Asxl1	2	protein_coding	0.0304623	6.0645	1.63608	0.106351	0.282004	-5.6565	ENSMUSG00000042548	additional sex combs like 1 [Source:MGI Symbol;Acc:MGI:2684063]	Asxl1	2	protein_coding	NA	NA	NA
ENSMUSG00000029915	ENSMUSG00000029915	C-type lectin domain family 5, member a [Source:MGI Symbol;Acc:MGI:1345151]	Clec5a	6	protein_coding	-0.13797	0.324319	-1.63576	0.106418	0.282133	-4.50061	ENSMUSG00000029915	C-type lectin domain family 5, member a [Source:MGI Symbol;Acc:MGI:1345151]	Clec5a	6	protein_coding	NA	NA	NA
ENSMUSG00000037243	ENSMUSG00000037243	zinc finger protein 692 [Source:MGI Symbol;Acc:MGI:2144276]	Zfp692	11	protein_coding	-0.0588051	5.32508	-1.63563	0.106446	0.282155	-5.61493	ENSMUSG00000037243	zinc finger protein 692 [Source:MGI Symbol;Acc:MGI:2144276]	Zfp692	11	protein_coding	NA	NA	NA
ENSMUSG00000038690	ENSMUSG00000038690	ATP synthase, H+ transporting, mitochondrial F0 complex, subunit F2 [Source:MGI Symbol;Acc:MGI:1927558]	Atp5j2	5	protein_coding	0.0436019	6.47571	1.63552	0.106468	0.282165	-5.66704	ENSMUSG00000038690	ATP synthase, H+ transporting, mitochondrial F0 complex, subunit F2 [Source:MGI Symbol;Acc:MGI:1927558]	Atp5j2	5	protein_coding	NA	NA	NA
ENSMUSG00000031146	ENSMUSG00000031146	proteolipid protein 2 [Source:MGI Symbol;Acc:MGI:1298382]	Plp2	X	protein_coding	-0.12588	1.11637	-1.63539	0.106496	0.282188	-4.69256	ENSMUSG00000031146	proteolipid protein 2 [Source:MGI Symbol;Acc:MGI:1298382]	Plp2	X	protein_coding	NA	NA	NA
ENSMUSG00000059981	ENSMUSG00000059981	TAO kinase 2 [Source:MGI Symbol;Acc:MGI:1915919]	Taok2	7	protein_coding	-0.0255496	7.85894	-1.63514	0.106549	0.282279	-5.63511	ENSMUSG00000059981	TAO kinase 2 [Source:MGI Symbol;Acc:MGI:1915919]	Taok2	7	protein_coding	NA	NA	NA
ENSMUSG00000042757	ENSMUSG00000042757	transmembrane protein 108 [Source:MGI Symbol;Acc:MGI:1932411]	Tmem108	9	protein_coding	0.107043	5.07417	1.63502	0.106573	0.282295	-5.52428	ENSMUSG00000042757	transmembrane protein 108 [Source:MGI Symbol;Acc:MGI:1932411]	Tmem108	9	protein_coding	NA	NA	NA
ENSMUSG00000047115	ENSMUSG00000047115	family with sequence similarity 221, member A [Source:MGI Symbol;Acc:MGI:2442161]	Fam221a	6	protein_coding	0.171691	-0.342662	1.63491	0.106597	0.282308	-4.39555	ENSMUSG00000047115	family with sequence similarity 221, member A [Source:MGI Symbol;Acc:MGI:2442161]	Fam221a	6	protein_coding	NA	NA	NA
ENSMUSG00000019738	ENSMUSG00000019738	polymerase (RNA) II (DNA directed) polypeptide I [Source:MGI Symbol;Acc:MGI:1917170]	Polr2i	7	protein_coding	0.0522449	3.49039	1.63436	0.106714	0.282567	-5.24729	ENSMUSG00000019738	polymerase (RNA) II (DNA directed) polypeptide I [Source:MGI Symbol;Acc:MGI:1917170]	Polr2i	7	protein_coding	NA	NA	NA
ENSMUSG00000016386	ENSMUSG00000016386	metallophosphoesterase domain containing 2 [Source:MGI Symbol;Acc:MGI:1924265]	Mpped2	2	protein_coding	0.0648462	4.96841	1.63423	0.10674	0.282587	-5.52757	ENSMUSG00000016386	metallophosphoesterase domain containing 2 [Source:MGI Symbol;Acc:MGI:1924265]	Mpped2	2	protein_coding	NA	NA	NA
ENSMUSG00000019088	ENSMUSG00000019088	deoxyribonuclease 1-like 1 [Source:MGI Symbol;Acc:MGI:109628]	Dnase1l1	X	protein_coding	-0.138241	0.318302	-1.63393	0.106804	0.282658	-4.51201	ENSMUSG00000019088	deoxyribonuclease 1-like 1 [Source:MGI Symbol;Acc:MGI:109628]	Dnase1l1	X	protein_coding	NA	NA	NA
ENSMUSG00000041673	ENSMUSG00000041673	leucine rich repeat containing 18 [Source:MGI Symbol;Acc:MGI:1914830]	Lrrc18	14	protein_coding	0.444275	-1.82548	1.63396	0.106796	0.282658	-4.26952	ENSMUSG00000041673	leucine rich repeat containing 18 [Source:MGI Symbol;Acc:MGI:1914830]	Lrrc18	14	protein_coding	NA	NA	NA
ENSMUSG00000025478	ENSMUSG00000025478	dihydropyrimidinase-like 4 [Source:MGI Symbol;Acc:MGI:1349764]	Dpysl4	7	protein_coding	-0.0679688	5.21972	-1.63336	0.106923	0.282878	-5.59806	ENSMUSG00000025478	dihydropyrimidinase-like 4 [Source:MGI Symbol;Acc:MGI:1349764]	Dpysl4	7	protein_coding	NA	NA	NA
ENSMUSG00000027184	ENSMUSG00000027184	cell cycle associated protein 1 [Source:MGI Symbol;Acc:MGI:1858234]	Caprin1	2	protein_coding	0.0301066	7.99158	1.63335	0.106925	0.282878	-5.63667	ENSMUSG00000027184	cell cycle associated protein 1 [Source:MGI Symbol;Acc:MGI:1858234]	Caprin1	2	protein_coding	NA	NA	NA
ENSMUSG00000057219	ENSMUSG00000057219	armadillo repeat containing 7 [Source:MGI Symbol;Acc:MGI:2679719]	Armc7	11	protein_coding	-0.0549716	3.05977	-1.63265	0.107073	0.283135	-5.15396	ENSMUSG00000057219	armadillo repeat containing 7 [Source:MGI Symbol;Acc:MGI:2679719]	Armc7	11	protein_coding	NA	NA	NA
ENSMUSG00000028703	ENSMUSG00000028703	leucine rich repeat containing 41 [Source:MGI Symbol;Acc:MGI:2441984]	Lrrc41	4	protein_coding	0.0270381	4.60856	1.63262	0.107079	0.283135	-5.49275	ENSMUSG00000028703	leucine rich repeat containing 41 [Source:MGI Symbol;Acc:MGI:2441984]	Lrrc41	4	protein_coding	NA	NA	NA
ENSMUSG00000034708	ENSMUSG00000034708	granulin [Source:MGI Symbol;Acc:MGI:95832]	Grn	11	protein_coding	0.0419413	6.03569	1.63269	0.107066	0.283135	-5.65817	ENSMUSG00000034708	granulin [Source:MGI Symbol;Acc:MGI:95832]	Grn	11	protein_coding	NA	NA	NA
ENSMUSG00000020886	ENSMUSG00000020886	discs large MAGUK scaffold protein 4 [Source:MGI Symbol;Acc:MGI:1277959]	Dlg4	11	protein_coding	-0.0545414	10.0381	-1.63207	0.107195	0.283392	-5.55073	ENSMUSG00000020886	discs large MAGUK scaffold protein 4 [Source:MGI Symbol;Acc:MGI:1277959]	Dlg4	11	protein_coding	NA	NA	NA
ENSMUSG00000029521	ENSMUSG00000029521	checkpoint kinase 2 [Source:MGI Symbol;Acc:MGI:1355321]	Chek2	5	protein_coding	0.137576	0.436824	1.63198	0.107214	0.283393	-4.4677	ENSMUSG00000029521	checkpoint kinase 2 [Source:MGI Symbol;Acc:MGI:1355321]	Chek2	5	protein_coding	NA	NA	NA
ENSMUSG00000037386	ENSMUSG00000037386	regulating synaptic membrane exocytosis 2 [Source:MGI Symbol;Acc:MGI:2152972]	Rims2	15	protein_coding	0.0428743	6.4242	1.63135	0.107348	0.283698	-5.6681	ENSMUSG00000037386	regulating synaptic membrane exocytosis 2 [Source:MGI Symbol;Acc:MGI:2152972]	Rims2	15	protein_coding	NA	NA	NA
ENSMUSG00000044667	ENSMUSG00000044667	phospholipid phosphatase related 4 [Source:MGI Symbol;Acc:MGI:106530]	Plppr4	3	protein_coding	-0.0599242	8.50016	-1.63108	0.107405	0.283749	-5.63297	ENSMUSG00000044667	phospholipid phosphatase related 4 [Source:MGI Symbol;Acc:MGI:106530]	Plppr4	3	protein_coding	NA	NA	NA
ENSMUSG00000031078	ENSMUSG00000031078	cortactin [Source:MGI Symbol;Acc:MGI:99695]	Cttn	7	protein_coding	-0.0383729	7.566	-1.63109	0.107404	0.283749	-5.66152	ENSMUSG00000031078	cortactin [Source:MGI Symbol;Acc:MGI:99695]	Cttn	7	protein_coding	NA	NA	NA
ENSMUSG00000033021	ENSMUSG00000033021	GDP-mannose pyrophosphorylase A [Source:MGI Symbol;Acc:MGI:1916330]	Gmppa	1	protein_coding	-0.0459781	5.22778	-1.63058	0.107511	0.283978	-5.58869	ENSMUSG00000033021	GDP-mannose pyrophosphorylase A [Source:MGI Symbol;Acc:MGI:1916330]	Gmppa	1	protein_coding	NA	NA	NA
ENSMUSG00000071103	ENSMUSG00000071103	RIKEN cDNA 1700029J07 gene [Source:MGI Symbol;Acc:MGI:1916729]	1700029J07Rik	8	protein_coding	-0.0928663	2.04212	-1.63043	0.107542	0.284009	-4.85269	ENSMUSG00000071103	RIKEN cDNA 1700029J07 gene [Source:MGI Symbol;Acc:MGI:1916729]	1700029J07Rik	8	protein_coding	NA	NA	NA
ENSMUSG00000042826	ENSMUSG00000042826	fibroblast growth factor 11 [Source:MGI Symbol;Acc:MGI:109167]	Fgf11	11	protein_coding	-0.122017	4.78821	-1.63028	0.107575	0.284016	-5.4614	ENSMUSG00000042826	fibroblast growth factor 11 [Source:MGI Symbol;Acc:MGI:109167]	Fgf11	11	protein_coding	NA	NA	NA
ENSMUSG00000028127	ENSMUSG00000028127	ATP-binding cassette, sub-family D (ALD), member 3 [Source:MGI Symbol;Acc:MGI:1349216]	Abcd3	3	protein_coding	0.0299184	6.20557	1.63024	0.107582	0.284016	-5.66722	ENSMUSG00000028127	ATP-binding cassette, sub-family D (ALD), member 3 [Source:MGI Symbol;Acc:MGI:1349216]	Abcd3	3	protein_coding	NA	NA	NA
ENSMUSG00000059974	ENSMUSG00000059974	neurotrimin [Source:MGI Symbol;Acc:MGI:2446259]	Ntm	9	protein_coding	-0.108958	7.3354	-1.63003	0.107628	0.284074	-5.63943	ENSMUSG00000059974	neurotrimin [Source:MGI Symbol;Acc:MGI:2446259]	Ntm	9	protein_coding	NA	NA	NA
ENSMUSG00000057455	ENSMUSG00000057455	Ras-like without CAAX 2 [Source:MGI Symbol;Acc:MGI:108054]	Rit2	18	protein_coding	0.0665635	5.61249	1.62996	0.107641	0.284074	-5.65195	ENSMUSG00000057455	Ras-like without CAAX 2 [Source:MGI Symbol;Acc:MGI:108054]	Rit2	18	protein_coding	NA	NA	NA
ENSMUSG00000004895	ENSMUSG00000004895	papillary renal cell carcinoma (translocation-associated) [Source:MGI Symbol;Acc:MGI:2137738]	Prcc	3	protein_coding	0.0232523	5.66953	1.62957	0.107724	0.284241	-5.64648	ENSMUSG00000004895	papillary renal cell carcinoma (translocation-associated) [Source:MGI Symbol;Acc:MGI:2137738]	Prcc	3	protein_coding	NA	NA	NA
ENSMUSG00000048668	ENSMUSG00000048668	RAD9-HUS1-RAD1 interacting nuclear orphan 1 [Source:MGI Symbol;Acc:MGI:1915315]	Rhno1	6	protein_coding	-0.0619835	3.19753	-1.62938	0.107764	0.284249	-5.15668	ENSMUSG00000048668	RAD9-HUS1-RAD1 interacting nuclear orphan 1 [Source:MGI Symbol;Acc:MGI:1915315]	Rhno1	6	protein_coding	NA	NA	NA
ENSMUSG00000038618	ENSMUSG00000038618	Ras association (RalGDS/AF-6) domain family (N-terminal) member 7 [Source:MGI Symbol;Acc:MGI:1914235]	Rassf7	7	protein_coding	0.253239	-0.712572	1.62938	0.107764	0.284249	-4.37495	ENSMUSG00000038618	Ras association (RalGDS/AF-6) domain family (N-terminal) member 7 [Source:MGI Symbol;Acc:MGI:1914235]	Rassf7	7	protein_coding	NA	NA	NA
ENSMUSG00000022123	ENSMUSG00000022123	sciellin [Source:MGI Symbol;Acc:MGI:1891228]	Scel	14	protein_coding	-0.138774	-0.000634315	-1.62925	0.107793	0.284274	-4.50691	ENSMUSG00000022123	sciellin [Source:MGI Symbol;Acc:MGI:1891228]	Scel	14	protein_coding	NA	NA	NA
ENSMUSG00000007877	ENSMUSG00000007877	titin-cap [Source:MGI Symbol;Acc:MGI:1330233]	Tcap	11	protein_coding	-0.167023	-0.718701	-1.629	0.107845	0.284312	-4.5686	ENSMUSG00000007877	titin-cap [Source:MGI Symbol;Acc:MGI:1330233]	Tcap	11	protein_coding	NA	NA	NA
ENSMUSG00000029782	ENSMUSG00000029782	transmembrane protein 209 [Source:MGI Symbol;Acc:MGI:1919899]	Tmem209	6	protein_coding	0.0431889	4.43883	1.62906	0.107833	0.284312	-5.46516	ENSMUSG00000029782	transmembrane protein 209 [Source:MGI Symbol;Acc:MGI:1919899]	Tmem209	6	protein_coding	NA	NA	NA
ENSMUSG00000096847	ENSMUSG00000096847	transmembrane protein 151B [Source:MGI Symbol;Acc:MGI:2685169]	Tmem151b	17	protein_coding	0.0840152	7.55034	1.62891	0.107864	0.284312	-5.64923	ENSMUSG00000096847	transmembrane protein 151B [Source:MGI Symbol;Acc:MGI:2685169]	Tmem151b	17	protein_coding	NA	NA	NA
ENSMUSG00000038822	ENSMUSG00000038822	HECT domain and ankyrin repeat containing, E3 ubiquitin protein ligase 1 [Source:MGI Symbol;Acc:MGI:2446110]	Hace1	10	protein_coding	-0.0641193	5.63887	-1.62849	0.107954	0.284498	-5.64637	ENSMUSG00000038822	HECT domain and ankyrin repeat containing, E3 ubiquitin protein ligase 1 [Source:MGI Symbol;Acc:MGI:2446110]	Hace1	10	protein_coding	NA	NA	NA
ENSMUSG00000033478	ENSMUSG00000033478	family with sequence similarity 160, member B1 [Source:MGI Symbol;Acc:MGI:2147545]	Fam160b1	19	protein_coding	-0.0395846	5.42339	-1.62813	0.10803	0.2846	-5.62337	ENSMUSG00000033478	family with sequence similarity 160, member B1 [Source:MGI Symbol;Acc:MGI:2147545]	Fam160b1	19	protein_coding	NA	NA	NA
ENSMUSG00000061436	ENSMUSG00000061436	homeodomain interacting protein kinase 2 [Source:MGI Symbol;Acc:MGI:1314872]	Hipk2	6	protein_coding	0.0845704	6.31237	1.62818	0.10802	0.2846	-5.67639	ENSMUSG00000061436	homeodomain interacting protein kinase 2 [Source:MGI Symbol;Acc:MGI:1314872]	Hipk2	6	protein_coding	NA	NA	NA
ENSMUSG00000019851	ENSMUSG00000019851	PERP, TP53 apoptosis effector [Source:MGI Symbol;Acc:MGI:1929938]	Perp	10	protein_coding	-0.259938	1.70672	-1.62731	0.108205	0.284742	-4.79013	ENSMUSG00000019851	PERP, TP53 apoptosis effector [Source:MGI Symbol;Acc:MGI:1929938]	Perp	10	protein_coding	NA	NA	NA
ENSMUSG00000054383	ENSMUSG00000054383	paraneoplastic antigen MA1 [Source:MGI Symbol;Acc:MGI:2180564]	Pnma1	12	protein_coding	-0.127478	1.36856	-1.62723	0.108221	0.284742	-4.7494	ENSMUSG00000054383	paraneoplastic antigen MA1 [Source:MGI Symbol;Acc:MGI:2180564]	Pnma1	12	protein_coding	NA	NA	NA
ENSMUSG00000006519	ENSMUSG00000006519	cytochrome b-245, alpha polypeptide [Source:MGI Symbol;Acc:MGI:1316658]	Cyba	8	protein_coding	-0.114422	2.18056	-1.62717	0.108235	0.284742	-4.87767	ENSMUSG00000006519	cytochrome b-245, alpha polypeptide [Source:MGI Symbol;Acc:MGI:1316658]	Cyba	8	protein_coding	NA	NA	NA
ENSMUSG00000037104	ENSMUSG00000037104	suppressor of cytokine signaling 5 [Source:MGI Symbol;Acc:MGI:2385459]	Socs5	17	protein_coding	0.0277938	6.86787	1.62722	0.108223	0.284742	-5.67789	ENSMUSG00000037104	suppressor of cytokine signaling 5 [Source:MGI Symbol;Acc:MGI:2385459]	Socs5	17	protein_coding	NA	NA	NA
ENSMUSG00000028426	ENSMUSG00000028426	RAD23 homolog B, nucleotide excision repair protein [Source:MGI Symbol;Acc:MGI:105128]	Rad23b	4	protein_coding	0.0302022	7.50356	1.62765	0.108133	0.284742	-5.66038	ENSMUSG00000028426	RAD23 homolog B, nucleotide excision repair protein [Source:MGI Symbol;Acc:MGI:105128]	Rad23b	4	protein_coding	NA	NA	NA
ENSMUSG00000020590	ENSMUSG00000020590	sorting nexin 13 [Source:MGI Symbol;Acc:MGI:2661416]	Snx13	12	protein_coding	0.0377837	6.39752	1.62749	0.108166	0.284742	-5.67882	ENSMUSG00000020590	sorting nexin 13 [Source:MGI Symbol;Acc:MGI:2661416]	Snx13	12	protein_coding	NA	NA	NA
ENSMUSG00000079144	ENSMUSG00000079144	RIKEN cDNA A130010J15 gene [Source:MGI Symbol;Acc:MGI:2441776]	A130010J15Rik	1	protein_coding	0.0774122	2.04175	1.62737	0.108191	0.284742	-4.83344	ENSMUSG00000079144	RIKEN cDNA A130010J15 gene [Source:MGI Symbol;Acc:MGI:2441776]	A130010J15Rik	1	protein_coding	NA	NA	NA
ENSMUSG00000058159	ENSMUSG00000058159	brachyury 2 [Source:MGI Symbol;Acc:MGI:104658]	T2	17	protein_coding	0.459457	-1.67786	1.6274	0.108185	0.284742	-4.28668	ENSMUSG00000058159	brachyury 2 [Source:MGI Symbol;Acc:MGI:104658]	T2	17	protein_coding	NA	NA	NA
ENSMUSG00000022519	ENSMUSG00000022519	sarcalumenin [Source:MGI Symbol;Acc:MGI:2146620]	Srl	16	protein_coding	0.100417	3.81541	1.62702	0.108265	0.284771	-5.21201	ENSMUSG00000022519	sarcalumenin [Source:MGI Symbol;Acc:MGI:2146620]	Srl	16	protein_coding	NA	NA	NA
ENSMUSG00000071553	ENSMUSG00000071553	carboxypeptidase A2, pancreatic [Source:MGI Symbol;Acc:MGI:3617840]	Cpa2	6	protein_coding	-0.144009	-0.444162	-1.62645	0.108388	0.284917	-4.42837	ENSMUSG00000071553	carboxypeptidase A2, pancreatic [Source:MGI Symbol;Acc:MGI:3617840]	Cpa2	6	protein_coding	NA	NA	NA
ENSMUSG00000018126	ENSMUSG00000018126	BAI1-associated protein 2-like 2 [Source:MGI Symbol;Acc:MGI:2652819]	Baiap2l2	15	protein_coding	-0.116596	1.3169	-1.62641	0.108396	0.284917	-4.75226	ENSMUSG00000018126	BAI1-associated protein 2-like 2 [Source:MGI Symbol;Acc:MGI:2652819]	Baiap2l2	15	protein_coding	NA	NA	NA
ENSMUSG00000038260	ENSMUSG00000038260	transient receptor potential cation channel, subfamily M, member 4 [Source:MGI Symbol;Acc:MGI:1915917]	Trpm4	7	protein_coding	-0.0749597	4.04517	-1.62649	0.108379	0.284917	-5.46645	ENSMUSG00000038260	transient receptor potential cation channel, subfamily M, member 4 [Source:MGI Symbol;Acc:MGI:1915917]	Trpm4	7	protein_coding	NA	NA	NA
ENSMUSG00000036202	ENSMUSG00000036202	replication timing regulatory factor 1 [Source:MGI Symbol;Acc:MGI:1098622]	Rif1	2	protein_coding	-0.0425054	4.71638	-1.62655	0.108366	0.284917	-5.53132	ENSMUSG00000036202	replication timing regulatory factor 1 [Source:MGI Symbol;Acc:MGI:1098622]	Rif1	2	protein_coding	NA	NA	NA
ENSMUSG00000067818	ENSMUSG00000067818	myosin, light polypeptide 9, regulatory [Source:MGI Symbol;Acc:MGI:2138915]	Myl9	2	protein_coding	-0.213451	3.94362	-1.6263	0.108419	0.284926	-5.3681	ENSMUSG00000067818	myosin, light polypeptide 9, regulatory [Source:MGI Symbol;Acc:MGI:2138915]	Myl9	2	protein_coding	NA	NA	NA
ENSMUSG00000039081	ENSMUSG00000039081	zinc finger protein 503 [Source:MGI Symbol;Acc:MGI:1353644]	Zfp503	14	protein_coding	-0.158606	1.92476	-1.62592	0.1085	0.284994	-4.77531	ENSMUSG00000039081	zinc finger protein 503 [Source:MGI Symbol;Acc:MGI:1353644]	Zfp503	14	protein_coding	NA	NA	NA
ENSMUSG00000029838	ENSMUSG00000029838	pleiotrophin [Source:MGI Symbol;Acc:MGI:97804]	Ptn	6	protein_coding	-0.102043	7.69305	-1.62607	0.108469	0.284994	-5.6523	ENSMUSG00000029838	pleiotrophin [Source:MGI Symbol;Acc:MGI:97804]	Ptn	6	protein_coding	NA	NA	NA
ENSMUSG00000024346	ENSMUSG00000024346	prefoldin 1 [Source:MGI Symbol;Acc:MGI:1914449]	Pfdn1	18	protein_coding	0.0363456	5.09577	1.62592	0.108502	0.284994	-5.59636	ENSMUSG00000024346	prefoldin 1 [Source:MGI Symbol;Acc:MGI:1914449]	Pfdn1	18	protein_coding	NA	NA	NA
ENSMUSG00000040225	ENSMUSG00000040225	proline-rich coiled-coil 2C [Source:MGI Symbol;Acc:MGI:1913754]	Prrc2c	1	protein_coding	-0.0282248	8.08891	-1.62572	0.108543	0.285002	-5.64358	ENSMUSG00000040225	proline-rich coiled-coil 2C [Source:MGI Symbol;Acc:MGI:1913754]	Prrc2c	1	protein_coding	NA	NA	NA
ENSMUSG00000060802	ENSMUSG00000060802	beta-2 microglobulin [Source:MGI Symbol;Acc:MGI:88127]	B2m	2	protein_coding	0.0658415	5.58494	1.62577	0.108532	0.285002	-5.65085	ENSMUSG00000060802	beta-2 microglobulin [Source:MGI Symbol;Acc:MGI:88127]	B2m	2	protein_coding	NA	NA	NA
ENSMUSG00000039431	ENSMUSG00000039431	myotubularin related protein 7 [Source:MGI Symbol;Acc:MGI:1891693]	Mtmr7	8	protein_coding	0.0466834	5.66699	1.62558	0.108574	0.285034	-5.66333	ENSMUSG00000039431	myotubularin related protein 7 [Source:MGI Symbol;Acc:MGI:1891693]	Mtmr7	8	protein_coding	NA	NA	NA
ENSMUSG00000048483	ENSMUSG00000048483	zinc finger, DHHC-type containing 22 [Source:MGI Symbol;Acc:MGI:2685108]	Zdhhc22	12	protein_coding	-0.132369	4.27665	-1.62528	0.108637	0.2851	-5.54444	ENSMUSG00000048483	zinc finger, DHHC-type containing 22 [Source:MGI Symbol;Acc:MGI:2685108]	Zdhhc22	12	protein_coding	NA	NA	NA
ENSMUSG00000001482	ENSMUSG00000001482	differentially expressed in FDCP 8 [Source:MGI Symbol;Acc:MGI:1346331]	Def8	8	protein_coding	0.0242589	5.84159	1.62535	0.108622	0.2851	-5.66359	ENSMUSG00000001482	differentially expressed in FDCP 8 [Source:MGI Symbol;Acc:MGI:1346331]	Def8	8	protein_coding	NA	NA	NA
ENSMUSG00000009292	ENSMUSG00000009292	transient receptor potential cation channel, subfamily M, member 2 [Source:MGI Symbol;Acc:MGI:1351901]	Trpm2	10	protein_coding	0.0707284	5.46509	1.62513	0.10867	0.285138	-5.65124	ENSMUSG00000009292	transient receptor potential cation channel, subfamily M, member 2 [Source:MGI Symbol;Acc:MGI:1351901]	Trpm2	10	protein_coding	NA	NA	NA
ENSMUSG00000036934	ENSMUSG00000036934	RIKEN cDNA 4921524J17 gene [Source:MGI Symbol;Acc:MGI:1913964]	4921524J17Rik	8	protein_coding	-0.0762569	2.86413	-1.62457	0.108788	0.285399	-5.02939	ENSMUSG00000036934	RIKEN cDNA 4921524J17 gene [Source:MGI Symbol;Acc:MGI:1913964]	4921524J17Rik	8	protein_coding	NA	NA	NA
ENSMUSG00000103906	ENSMUSG00000103906	tigger transposable element derived 5 [Source:MGI Symbol;Acc:MGI:2145902]	Tigd5	15	protein_coding	0.0578276	3.06912	1.62433	0.10884	0.285485	-5.14982	ENSMUSG00000103906	tigger transposable element derived 5 [Source:MGI Symbol;Acc:MGI:2145902]	Tigd5	15	protein_coding	NA	NA	NA
ENSMUSG00000037818	ENSMUSG00000037818	abhydrolase domain containing 18 [Source:MGI Symbol;Acc:MGI:1915468]	Abhd18	3	protein_coding	-0.0880113	1.58882	-1.62413	0.108883	0.285489	-4.79239	ENSMUSG00000037818	abhydrolase domain containing 18 [Source:MGI Symbol;Acc:MGI:1915468]	Abhd18	3	protein_coding	NA	NA	NA
ENSMUSG00000044950	ENSMUSG00000044950	PWWP domain containing 2A [Source:MGI Symbol;Acc:MGI:1918052]	Pwwp2a	11	protein_coding	-0.0437246	5.00994	-1.62406	0.108899	0.285489	-5.53522	ENSMUSG00000044950	PWWP domain containing 2A [Source:MGI Symbol;Acc:MGI:1918052]	Pwwp2a	11	protein_coding	NA	NA	NA
ENSMUSG00000037577	ENSMUSG00000037577	epoxide hydrolase 3 [Source:MGI Symbol;Acc:MGI:1919182]	Ephx3	17	protein_coding	0.18764	-1.04735	1.62422	0.108863	0.285489	-4.3421	ENSMUSG00000037577	epoxide hydrolase 3 [Source:MGI Symbol;Acc:MGI:1919182]	Ephx3	17	protein_coding	NA	NA	NA
ENSMUSG00000042216	ENSMUSG00000042216	small G protein signaling modulator 1 [Source:MGI Symbol;Acc:MGI:107320]	Sgsm1	5	protein_coding	0.116027	6.85715	1.62373	0.108968	0.28562	-5.6767	ENSMUSG00000042216	small G protein signaling modulator 1 [Source:MGI Symbol;Acc:MGI:107320]	Sgsm1	5	protein_coding	NA	NA	NA
ENSMUSG00000032259	ENSMUSG00000032259	dopamine receptor D2 [Source:MGI Symbol;Acc:MGI:94924]	Drd2	9	protein_coding	-0.24093	1.10476	-1.62319	0.109084	0.285725	-4.59395	ENSMUSG00000032259	dopamine receptor D2 [Source:MGI Symbol;Acc:MGI:94924]	Drd2	9	protein_coding	NA	NA	NA
ENSMUSG00000035863	ENSMUSG00000035863	paralemmin [Source:MGI Symbol;Acc:MGI:1261814]	Palm	10	protein_coding	-0.0506949	8.20965	-1.62341	0.109038	0.285725	-5.63901	ENSMUSG00000035863	paralemmin [Source:MGI Symbol;Acc:MGI:1261814]	Palm	10	protein_coding	NA	NA	NA
ENSMUSG00000026174	ENSMUSG00000026174	CCR4-NOT transcription complex, subunit 9 [Source:MGI Symbol;Acc:MGI:1928902]	Cnot9	1	protein_coding	-0.0293024	4.82955	-1.62328	0.109064	0.285725	-5.55845	ENSMUSG00000026174	CCR4-NOT transcription complex, subunit 9 [Source:MGI Symbol;Acc:MGI:1928902]	Cnot9	1	protein_coding	NA	NA	NA
ENSMUSG00000022964	ENSMUSG00000022964	transmembrane protein 50B [Source:MGI Symbol;Acc:MGI:1925225]	Tmem50b	16	protein_coding	0.0515587	6.39097	1.62324	0.109073	0.285725	-5.68469	ENSMUSG00000022964	transmembrane protein 50B [Source:MGI Symbol;Acc:MGI:1925225]	Tmem50b	16	protein_coding	NA	NA	NA
ENSMUSG00000039607	ENSMUSG00000039607	RNA binding motif, single stranded interacting protein [Source:MGI Symbol;Acc:MGI:2444477]	Rbms3	9	protein_coding	0.0618691	4.07135	1.62258	0.109214	0.286016	-5.36431	ENSMUSG00000039607	RNA binding motif, single stranded interacting protein [Source:MGI Symbol;Acc:MGI:2444477]	Rbms3	9	protein_coding	NA	NA	NA
ENSMUSG00000025158	ENSMUSG00000025158	RFNG O-fucosylpeptide 3-beta-N-acetylglucosaminyltransferase [Source:MGI Symbol;Acc:MGI:894275]	Rfng	11	protein_coding	-0.0316781	6.42339	-1.62236	0.109262	0.286091	-5.68714	ENSMUSG00000025158	RFNG O-fucosylpeptide 3-beta-N-acetylglucosaminyltransferase [Source:MGI Symbol;Acc:MGI:894275]	Rfng	11	protein_coding	NA	NA	NA
ENSMUSG00000048490	ENSMUSG00000048490	nuclear receptor interacting protein 1 [Source:MGI Symbol;Acc:MGI:1315213]	Nrip1	16	protein_coding	-0.085789	5.76878	-1.62211	0.109317	0.286186	-5.6468	ENSMUSG00000048490	nuclear receptor interacting protein 1 [Source:MGI Symbol;Acc:MGI:1315213]	Nrip1	16	protein_coding	NA	NA	NA
ENSMUSG00000026150	ENSMUSG00000026150	mitochondrial fission factor [Source:MGI Symbol;Acc:MGI:1922984]	Mff	1	protein_coding	0.0254569	6.9942	1.62197	0.109346	0.286213	-5.68283	ENSMUSG00000026150	mitochondrial fission factor [Source:MGI Symbol;Acc:MGI:1922984]	Mff	1	protein_coding	NA	NA	NA
ENSMUSG00000021408	ENSMUSG00000021408	receptor (TNFRSF)-interacting serine-threonine kinase 1 [Source:MGI Symbol;Acc:MGI:108212]	Ripk1	13	protein_coding	-0.0707461	2.57162	-1.62162	0.109421	0.286358	-4.99409	ENSMUSG00000021408	receptor (TNFRSF)-interacting serine-threonine kinase 1 [Source:MGI Symbol;Acc:MGI:108212]	Ripk1	13	protein_coding	NA	NA	NA
ENSMUSG00000030435	ENSMUSG00000030435	U2 small nuclear ribonucleoprotein auxiliary factor (U2AF) 2 [Source:MGI Symbol;Acc:MGI:98886]	U2af2	7	protein_coding	-0.025402	7.34938	-1.62126	0.109499	0.286513	-5.67784	ENSMUSG00000030435	U2 small nuclear ribonucleoprotein auxiliary factor (U2AF) 2 [Source:MGI Symbol;Acc:MGI:98886]	U2af2	7	protein_coding	NA	NA	NA
ENSMUSG00000029759	ENSMUSG00000029759	paraoxonase 3 [Source:MGI Symbol;Acc:MGI:106686]	Pon3	6	protein_coding	-0.36344	0.686155	-1.62077	0.109603	0.286592	-4.52035	ENSMUSG00000029759	paraoxonase 3 [Source:MGI Symbol;Acc:MGI:106686]	Pon3	6	protein_coding	NA	NA	NA
ENSMUSG00000025271	ENSMUSG00000025271	6-phosphofructo-2-kinase/fructose-2,6-biphosphatase 1 [Source:MGI Symbol;Acc:MGI:107816]	Pfkfb1	X	protein_coding	-0.1762	-0.931447	-1.62091	0.109574	0.286592	-4.36251	ENSMUSG00000025271	6-phosphofructo-2-kinase/fructose-2,6-biphosphatase 1 [Source:MGI Symbol;Acc:MGI:107816]	Pfkfb1	X	protein_coding	NA	NA	NA
ENSMUSG00000037935	ENSMUSG00000037935	SWI/SNF related, matrix associated, actin dependent regulator of chromatin, subfamily e, member 1 [Source:MGI Symbol;Acc:MGI:1927347]	Smarce1	11	protein_coding	-0.0279665	5.57101	-1.62076	0.109605	0.286592	-5.64958	ENSMUSG00000037935	SWI/SNF related, matrix associated, actin dependent regulator of chromatin, subfamily e, member 1 [Source:MGI Symbol;Acc:MGI:1927347]	Smarce1	11	protein_coding	NA	NA	NA
ENSMUSG00000022661	ENSMUSG00000022661	CD200 antigen [Source:MGI Symbol;Acc:MGI:1196990]	Cd200	16	protein_coding	0.0716691	5.99134	1.62082	0.109593	0.286592	-5.6808	ENSMUSG00000022661	CD200 antigen [Source:MGI Symbol;Acc:MGI:1196990]	Cd200	16	protein_coding	NA	NA	NA
ENSMUSG00000028577	ENSMUSG00000028577	phospholipase A2, activating protein [Source:MGI Symbol;Acc:MGI:104810]	Plaa	4	protein_coding	0.0354872	5.3902	1.61995	0.109779	0.286996	-5.62919	ENSMUSG00000028577	phospholipase A2, activating protein [Source:MGI Symbol;Acc:MGI:104810]	Plaa	4	protein_coding	NA	NA	NA
ENSMUSG00000037762	ENSMUSG00000037762	solute carrier family 16 (monocarboxylic acid transporters), member 9 [Source:MGI Symbol;Acc:MGI:1914109]	Slc16a9	10	protein_coding	-0.266199	1.03368	-1.6196	0.109855	0.287039	-4.6229	ENSMUSG00000037762	solute carrier family 16 (monocarboxylic acid transporters), member 9 [Source:MGI Symbol;Acc:MGI:1914109]	Slc16a9	10	protein_coding	NA	NA	NA
ENSMUSG00000047419	ENSMUSG00000047419	cardiomyopathy associated 5 [Source:MGI Symbol;Acc:MGI:1923719]	Cmya5	13	protein_coding	-0.104678	2.94725	-1.61969	0.109836	0.287039	-5.10381	ENSMUSG00000047419	cardiomyopathy associated 5 [Source:MGI Symbol;Acc:MGI:1923719]	Cmya5	13	protein_coding	NA	NA	NA
ENSMUSG00000060572	ENSMUSG00000060572	microfibrillar-associated protein 2 [Source:MGI Symbol;Acc:MGI:99559]	Mfap2	4	protein_coding	-0.101869	2.40808	-1.61953	0.109871	0.287039	-4.90119	ENSMUSG00000060572	microfibrillar-associated protein 2 [Source:MGI Symbol;Acc:MGI:99559]	Mfap2	4	protein_coding	NA	NA	NA
ENSMUSG00000044005	ENSMUSG00000044005	glutaminase 2 (liver, mitochondrial) [Source:MGI Symbol;Acc:MGI:2143539]	Gls2	10	protein_coding	-0.0645394	4.54948	-1.61961	0.109852	0.287039	-5.5689	ENSMUSG00000044005	glutaminase 2 (liver, mitochondrial) [Source:MGI Symbol;Acc:MGI:2143539]	Gls2	10	protein_coding	NA	NA	NA
ENSMUSG00000029413	ENSMUSG00000029413	N-acylethanolamine acid amidase [Source:MGI Symbol;Acc:MGI:1914361]	Naaa	5	protein_coding	-0.0647056	4.93562	-1.61936	0.109907	0.287083	-5.52333	ENSMUSG00000029413	N-acylethanolamine acid amidase [Source:MGI Symbol;Acc:MGI:1914361]	Naaa	5	protein_coding	NA	NA	NA
ENSMUSG00000053279	ENSMUSG00000053279	aldehyde dehydrogenase family 1, subfamily A1 [Source:MGI Symbol;Acc:MGI:1353450]	Aldh1a1	19	protein_coding	0.117729	5.82121	1.61904	0.109975	0.28721	-5.61959	ENSMUSG00000053279	aldehyde dehydrogenase family 1, subfamily A1 [Source:MGI Symbol;Acc:MGI:1353450]	Aldh1a1	19	protein_coding	NA	NA	NA
ENSMUSG00000025404	ENSMUSG00000025404	R3H domain containing 2 [Source:MGI Symbol;Acc:MGI:1919000]	R3hdm2	10	protein_coding	-0.0426917	8.02121	-1.61838	0.110117	0.287532	-5.63558	ENSMUSG00000025404	R3H domain containing 2 [Source:MGI Symbol;Acc:MGI:1919000]	R3hdm2	10	protein_coding	NA	NA	NA
ENSMUSG00000025384	ENSMUSG00000025384	Fanconi anemia core complex associated protein 100 [Source:MGI Symbol;Acc:MGI:1919135]	Faap100	11	protein_coding	-0.0578825	4.23879	-1.61819	0.110158	0.287588	-5.42606	ENSMUSG00000025384	Fanconi anemia core complex associated protein 100 [Source:MGI Symbol;Acc:MGI:1919135]	Faap100	11	protein_coding	NA	NA	NA
ENSMUSG00000045608	ENSMUSG00000045608	developing brain homeobox 2 [Source:MGI Symbol;Acc:MGI:107445]	Dbx2	15	protein_coding	0.0706515	4.06964	1.61773	0.110259	0.287801	-5.4041	ENSMUSG00000045608	developing brain homeobox 2 [Source:MGI Symbol;Acc:MGI:107445]	Dbx2	15	protein_coding	NA	NA	NA
ENSMUSG00000021978	ENSMUSG00000021978	exostosin-like glycosyltransferase 3 [Source:MGI Symbol;Acc:MGI:1860765]	Extl3	14	protein_coding	0.0283015	7.47574	1.61761	0.110283	0.287815	-5.671	ENSMUSG00000021978	exostosin-like glycosyltransferase 3 [Source:MGI Symbol;Acc:MGI:1860765]	Extl3	14	protein_coding	NA	NA	NA
ENSMUSG00000004263	ENSMUSG00000004263	atrophin 1 [Source:MGI Symbol;Acc:MGI:104725]	Atn1	6	protein_coding	-0.0571247	3.62324	-1.61733	0.110346	0.287878	-5.3181	ENSMUSG00000004263	atrophin 1 [Source:MGI Symbol;Acc:MGI:104725]	Atn1	6	protein_coding	NA	NA	NA
ENSMUSG00000052712	ENSMUSG00000052712	cDNA sequence BC004004 [Source:MGI Symbol;Acc:MGI:2136782]	BC004004	17	protein_coding	0.0289154	5.26706	1.61738	0.110334	0.287878	-5.62733	ENSMUSG00000052712	cDNA sequence BC004004 [Source:MGI Symbol;Acc:MGI:2136782]	BC004004	17	protein_coding	NA	NA	NA
ENSMUSG00000046191	ENSMUSG00000046191	protocadherin beta 20 [Source:MGI Symbol;Acc:MGI:2136758]	Pcdhb20	18	protein_coding	-0.0526779	3.45082	-1.61675	0.110471	0.288156	-5.28213	ENSMUSG00000046191	protocadherin beta 20 [Source:MGI Symbol;Acc:MGI:2136758]	Pcdhb20	18	protein_coding	NA	NA	NA
ENSMUSG00000001983	ENSMUSG00000001983	translational activator of mitochondrially encoded cytochrome c oxidase I [Source:MGI Symbol;Acc:MGI:1917457]	Taco1	11	protein_coding	0.0529645	3.32556	1.61632	0.110563	0.288346	-5.22378	ENSMUSG00000001983	translational activator of mitochondrially encoded cytochrome c oxidase I [Source:MGI Symbol;Acc:MGI:1917457]	Taco1	11	protein_coding	NA	NA	NA
ENSMUSG00000032456	ENSMUSG00000032456	nicotinamide nucleotide adenylyltransferase 3 [Source:MGI Symbol;Acc:MGI:1921330]	Nmnat3	9	protein_coding	-0.122969	0.48412	-1.61619	0.110592	0.288371	-4.5877	ENSMUSG00000032456	nicotinamide nucleotide adenylyltransferase 3 [Source:MGI Symbol;Acc:MGI:1921330]	Nmnat3	9	protein_coding	NA	NA	NA
ENSMUSG00000004637	ENSMUSG00000004637	WW domain-containing oxidoreductase [Source:MGI Symbol;Acc:MGI:1931237]	Wwox	8	protein_coding	0.0489253	4.08715	1.616	0.110632	0.288376	-5.47255	ENSMUSG00000004637	WW domain-containing oxidoreductase [Source:MGI Symbol;Acc:MGI:1931237]	Wwox	8	protein_coding	NA	NA	NA
ENSMUSG00000026024	ENSMUSG00000026024	alsin Rho guanine nucleotide exchange factor [Source:MGI Symbol;Acc:MGI:1921268]	Als2	1	protein_coding	0.0495145	6.08585	1.61603	0.110627	0.288376	-5.67435	ENSMUSG00000026024	alsin Rho guanine nucleotide exchange factor [Source:MGI Symbol;Acc:MGI:1921268]	Als2	1	protein_coding	NA	NA	NA
ENSMUSG00000043262	ENSMUSG00000043262	UEV and lactate/malate dehyrogenase domains [Source:MGI Symbol;Acc:MGI:1860490]	Uevld	7	protein_coding	-0.045616	3.69111	-1.6159	0.110655	0.288384	-5.30405	ENSMUSG00000043262	UEV and lactate/malate dehyrogenase domains [Source:MGI Symbol;Acc:MGI:1860490]	Uevld	7	protein_coding	NA	NA	NA
ENSMUSG00000062691	ENSMUSG00000062691	CCAAT/enhancer binding protein (C/EBP), zeta, opposite strand [Source:MGI Symbol;Acc:MGI:1915804]	Cebpzos	17	protein_coding	0.105679	1.2673	1.61544	0.110755	0.288596	-4.7067	ENSMUSG00000062691	CCAAT/enhancer binding protein (C/EBP), zeta, opposite strand [Source:MGI Symbol;Acc:MGI:1915804]	Cebpzos	17	protein_coding	NA	NA	NA
ENSMUSG00000021098	ENSMUSG00000021098	RIKEN cDNA 4930447C04 gene [Source:MGI Symbol;Acc:MGI:1923051]	4930447C04Rik	12	protein_coding	-0.0889243	3.0939	-1.61508	0.110832	0.288608	-5.31732	ENSMUSG00000021098	RIKEN cDNA 4930447C04 gene [Source:MGI Symbol;Acc:MGI:1923051]	4930447C04Rik	12	protein_coding	NA	NA	NA
ENSMUSG00000007646	ENSMUSG00000007646	RAD51 paralog C [Source:MGI Symbol;Acc:MGI:2150020]	Rad51c	11	protein_coding	-0.0842796	1.88559	-1.61531	0.110783	0.288608	-4.86288	ENSMUSG00000007646	RAD51 paralog C [Source:MGI Symbol;Acc:MGI:2150020]	Rad51c	11	protein_coding	NA	NA	NA
ENSMUSG00000038576	ENSMUSG00000038576	sushi domain containing 4 [Source:MGI Symbol;Acc:MGI:2138351]	Susd4	1	protein_coding	0.0497855	7.20655	1.61506	0.110836	0.288608	-5.69298	ENSMUSG00000038576	sushi domain containing 4 [Source:MGI Symbol;Acc:MGI:2138351]	Susd4	1	protein_coding	NA	NA	NA
ENSMUSG00000021707	ENSMUSG00000021707	dihydrofolate reductase [Source:MGI Symbol;Acc:MGI:94890]	Dhfr	13	protein_coding	0.0666907	2.04742	1.61507	0.110835	0.288608	-4.88908	ENSMUSG00000021707	dihydrofolate reductase [Source:MGI Symbol;Acc:MGI:94890]	Dhfr	13	protein_coding	NA	NA	NA
ENSMUSG00000109572	ENSMUSG00000109572	cilia and flagella associated protein 99 [Source:MGI Symbol;Acc:MGI:5434801]	Cfap99	5	protein_coding	0.188673	-0.571206	1.61495	0.110861	0.288621	-4.46807	ENSMUSG00000109572	cilia and flagella associated protein 99 [Source:MGI Symbol;Acc:MGI:5434801]	Cfap99	5	protein_coding	NA	NA	NA
ENSMUSG00000027465	ENSMUSG00000027465	TBC1 domain family, member 20 [Source:MGI Symbol;Acc:MGI:1914481]	Tbc1d20	2	protein_coding	-0.0408502	5.98335	-1.61464	0.110928	0.288699	-5.68135	ENSMUSG00000027465	TBC1 domain family, member 20 [Source:MGI Symbol;Acc:MGI:1914481]	Tbc1d20	2	protein_coding	NA	NA	NA
ENSMUSG00000020333	ENSMUSG00000020333	acyl-CoA synthetase long-chain family member 6 [Source:MGI Symbol;Acc:MGI:894291]	Acsl6	11	protein_coding	0.0385739	7.79804	1.61463	0.110929	0.288699	-5.66723	ENSMUSG00000020333	acyl-CoA synthetase long-chain family member 6 [Source:MGI Symbol;Acc:MGI:894291]	Acsl6	11	protein_coding	NA	NA	NA
ENSMUSG00000036086	ENSMUSG00000036086	zinc finger, RAN-binding domain containing 3 [Source:MGI Symbol;Acc:MGI:1918362]	Zranb3	1	protein_coding	-0.109278	2.99622	-1.61392	0.111085	0.288907	-5.09973	ENSMUSG00000036086	zinc finger, RAN-binding domain containing 3 [Source:MGI Symbol;Acc:MGI:1918362]	Zranb3	1	protein_coding	NA	NA	NA
ENSMUSG00000014243	ENSMUSG00000014243	zinc finger SWIM-type containing 7 [Source:MGI Symbol;Acc:MGI:1916997]	Zswim7	11	protein_coding	-0.0551922	2.43638	-1.61405	0.111055	0.288907	-5.0284	ENSMUSG00000014243	zinc finger SWIM-type containing 7 [Source:MGI Symbol;Acc:MGI:1916997]	Zswim7	11	protein_coding	NA	NA	NA
ENSMUSG00000007029	ENSMUSG00000007029	valyl-tRNA synthetase [Source:MGI Symbol;Acc:MGI:90675]	Vars	17	protein_coding	0.038394	6.1708	1.61391	0.111086	0.288907	-5.69222	ENSMUSG00000007029	valyl-tRNA synthetase [Source:MGI Symbol;Acc:MGI:90675]	Vars	17	protein_coding	NA	NA	NA
ENSMUSG00000056666	ENSMUSG00000056666	retinol saturase (all trans retinol 13,14 reductase) [Source:MGI Symbol;Acc:MGI:1914692]	Retsat	6	protein_coding	0.0652012	3.47458	1.61392	0.111083	0.288907	-5.26624	ENSMUSG00000056666	retinol saturase (all trans retinol 13,14 reductase) [Source:MGI Symbol;Acc:MGI:1914692]	Retsat	6	protein_coding	NA	NA	NA
ENSMUSG00000027359	ENSMUSG00000027359	solute carrier family 27 (fatty acid transporter), member 2 [Source:MGI Symbol;Acc:MGI:1347099]	Slc27a2	2	protein_coding	0.10426	2.33659	1.61353	0.111168	0.289073	-4.9862	ENSMUSG00000027359	solute carrier family 27 (fatty acid transporter), member 2 [Source:MGI Symbol;Acc:MGI:1347099]	Slc27a2	2	protein_coding	NA	NA	NA
ENSMUSG00000034755	ENSMUSG00000034755	protocadherin 11 X-linked [Source:MGI Symbol;Acc:MGI:2442849]	Pcdh11x	X	protein_coding	0.0814779	3.10044	1.61338	0.111202	0.28911	-5.33254	ENSMUSG00000034755	protocadherin 11 X-linked [Source:MGI Symbol;Acc:MGI:2442849]	Pcdh11x	X	protein_coding	NA	NA	NA
ENSMUSG00000030235	ENSMUSG00000030235	solute carrier organic anion transporter family, member 1c1 [Source:MGI Symbol;Acc:MGI:1889679]	Slco1c1	6	protein_coding	-0.0999245	5.69353	-1.61288	0.111311	0.289325	-5.66811	ENSMUSG00000030235	solute carrier organic anion transporter family, member 1c1 [Source:MGI Symbol;Acc:MGI:1889679]	Slco1c1	6	protein_coding	NA	NA	NA
ENSMUSG00000066392	ENSMUSG00000066392	neurexin III [Source:MGI Symbol;Acc:MGI:1096389]	Nrxn3	12	protein_coding	0.0815212	7.77293	1.61282	0.111323	0.289325	-5.67183	ENSMUSG00000066392	neurexin III [Source:MGI Symbol;Acc:MGI:1096389]	Nrxn3	12	protein_coding	NA	NA	NA
ENSMUSG00000028782	ENSMUSG00000028782	adhesion G protein-coupled receptor B2 [Source:MGI Symbol;Acc:MGI:2451244]	Adgrb2	4	protein_coding	-0.0495767	9.75619	-1.6127	0.11135	0.289345	-5.59981	ENSMUSG00000028782	adhesion G protein-coupled receptor B2 [Source:MGI Symbol;Acc:MGI:2451244]	Adgrb2	4	protein_coding	NA	NA	NA
ENSMUSG00000029330	ENSMUSG00000029330	CDP-diacylglycerol synthase 1 [Source:MGI Symbol;Acc:MGI:1921846]	Cds1	5	protein_coding	-0.153235	6.53596	-1.61229	0.111439	0.289357	-5.68605	ENSMUSG00000029330	CDP-diacylglycerol synthase 1 [Source:MGI Symbol;Acc:MGI:1921846]	Cds1	5	protein_coding	NA	NA	NA
ENSMUSG00000030303	ENSMUSG00000030303	fatty acyl CoA reductase 2 [Source:MGI Symbol;Acc:MGI:2687035]	Far2	6	protein_coding	-0.108705	4.3697	-1.61223	0.111451	0.289357	-5.52765	ENSMUSG00000030303	fatty acyl CoA reductase 2 [Source:MGI Symbol;Acc:MGI:2687035]	Far2	6	protein_coding	NA	NA	NA
ENSMUSG00000036206	ENSMUSG00000036206	SH3-domain binding protein 4 [Source:MGI Symbol;Acc:MGI:2138297]	Sh3bp4	1	protein_coding	-0.101638	5.00865	-1.61248	0.111398	0.289357	-5.54614	ENSMUSG00000036206	SH3-domain binding protein 4 [Source:MGI Symbol;Acc:MGI:2138297]	Sh3bp4	1	protein_coding	NA	NA	NA
ENSMUSG00000032175	ENSMUSG00000032175	tyrosine kinase 2 [Source:MGI Symbol;Acc:MGI:1929470]	Tyk2	9	protein_coding	-0.0590485	4.9717	-1.61257	0.111378	0.289357	-5.5633	ENSMUSG00000032175	tyrosine kinase 2 [Source:MGI Symbol;Acc:MGI:1929470]	Tyk2	9	protein_coding	NA	NA	NA
ENSMUSG00000000823	ENSMUSG00000000823	zinc finger protein 512B [Source:MGI Symbol;Acc:MGI:2685478]	Zfp512b	2	protein_coding	-0.0542884	6.82528	-1.6123	0.111437	0.289357	-5.70291	ENSMUSG00000000823	zinc finger protein 512B [Source:MGI Symbol;Acc:MGI:2685478]	Zfp512b	2	protein_coding	NA	NA	NA
ENSMUSG00000026977	ENSMUSG00000026977	membrane-associated ring finger (C3HC4) 7 [Source:MGI Symbol;Acc:MGI:1931053]	2020-03-07	2	protein_coding	-0.046735	5.6275	-1.61191	0.111522	0.289491	-5.65798	ENSMUSG00000026977	membrane-associated ring finger (C3HC4) 7 [Source:MGI Symbol;Acc:MGI:1931053]	2020-03-07	2	protein_coding	NA	NA	NA
ENSMUSG00000049241	ENSMUSG00000049241	hydrocarboxylic acid receptor 1 [Source:MGI Symbol;Acc:MGI:2441671]	Hcar1	5	protein_coding	-0.415318	-0.161276	-1.61161	0.111588	0.289613	-4.45367	ENSMUSG00000049241	hydrocarboxylic acid receptor 1 [Source:MGI Symbol;Acc:MGI:2441671]	Hcar1	5	protein_coding	NA	NA	NA
ENSMUSG00000031774	ENSMUSG00000031774	family with sequence similarity 192, member A [Source:MGI Symbol;Acc:MGI:1919637]	Fam192a	8	protein_coding	0.0271198	5.23572	1.61113	0.111693	0.2898	-5.63047	ENSMUSG00000031774	family with sequence similarity 192, member A [Source:MGI Symbol;Acc:MGI:1919637]	Fam192a	8	protein_coding	NA	NA	NA
ENSMUSG00000071669	ENSMUSG00000071669	sorting nexin 29 [Source:MGI Symbol;Acc:MGI:1921728]	Snx29	16	protein_coding	0.0432863	3.74576	1.6111	0.111699	0.2898	-5.33583	ENSMUSG00000071669	sorting nexin 29 [Source:MGI Symbol;Acc:MGI:1921728]	Snx29	16	protein_coding	NA	NA	NA
ENSMUSG00000028369	ENSMUSG00000028369	sushi, von Willebrand factor type A, EGF and pentraxin domain containing 1 [Source:MGI Symbol;Acc:MGI:1928849]	Svep1	4	protein_coding	-0.309291	0.358461	-1.61088	0.111746	0.289844	-4.51442	ENSMUSG00000028369	sushi, von Willebrand factor type A, EGF and pentraxin domain containing 1 [Source:MGI Symbol;Acc:MGI:1928849]	Svep1	4	protein_coding	NA	NA	NA
ENSMUSG00000050050	ENSMUSG00000050050	coiled-coil domain containing 158 [Source:MGI Symbol;Acc:MGI:2444555]	Ccdc158	5	protein_coding	0.204861	-0.715446	1.61085	0.111754	0.289844	-4.36243	ENSMUSG00000050050	coiled-coil domain containing 158 [Source:MGI Symbol;Acc:MGI:2444555]	Ccdc158	5	protein_coding	NA	NA	NA
ENSMUSG00000038146	ENSMUSG00000038146	notch 3 [Source:MGI Symbol;Acc:MGI:99460]	Notch3	17	protein_coding	-0.0769824	4.706	-1.60991	0.111957	0.290271	-5.56625	ENSMUSG00000038146	notch 3 [Source:MGI Symbol;Acc:MGI:99460]	Notch3	17	protein_coding	NA	NA	NA
ENSMUSG00000031066	ENSMUSG00000031066	ubiquitin specific peptidase 11 [Source:MGI Symbol;Acc:MGI:2384312]	Usp11	X	protein_coding	-0.0403983	7.12386	-1.60992	0.111956	0.290271	-5.70284	ENSMUSG00000031066	ubiquitin specific peptidase 11 [Source:MGI Symbol;Acc:MGI:2384312]	Usp11	X	protein_coding	NA	NA	NA
ENSMUSG00000019927	ENSMUSG00000019927	ubiquitin-conjugating enzyme E2D 1 [Source:MGI Symbol;Acc:MGI:2384911]	Ube2d1	10	protein_coding	0.0402869	5.28703	1.60948	0.112053	0.290431	-5.63998	ENSMUSG00000019927	ubiquitin-conjugating enzyme E2D 1 [Source:MGI Symbol;Acc:MGI:2384911]	Ube2d1	10	protein_coding	NA	NA	NA
ENSMUSG00000020283	ENSMUSG00000020283	peroxisomal biogenesis factor 13 [Source:MGI Symbol;Acc:MGI:1919379]	Pex13	11	protein_coding	0.0424658	4.51831	1.60946	0.112058	0.290431	-5.53336	ENSMUSG00000020283	peroxisomal biogenesis factor 13 [Source:MGI Symbol;Acc:MGI:1919379]	Pex13	11	protein_coding	NA	NA	NA
ENSMUSG00000038225	ENSMUSG00000038225	primase and polymerase (DNA-directed) [Source:MGI Symbol;Acc:MGI:3603756]	Primpol	8	protein_coding	-0.101032	1.2876	-1.60927	0.112099	0.290489	-4.71216	ENSMUSG00000038225	primase and polymerase (DNA-directed) [Source:MGI Symbol;Acc:MGI:3603756]	Primpol	8	protein_coding	NA	NA	NA
ENSMUSG00000027215	ENSMUSG00000027215	CD82 antigen [Source:MGI Symbol;Acc:MGI:104651]	Cd82	2	protein_coding	0.197762	4.17977	1.60812	0.112351	0.291091	-5.427	ENSMUSG00000027215	CD82 antigen [Source:MGI Symbol;Acc:MGI:104651]	Cd82	2	protein_coding	NA	NA	NA
ENSMUSG00000033439	ENSMUSG00000033439	tRNA methyltransferase 13 [Source:MGI Symbol;Acc:MGI:1925219]	Trmt13	3	protein_coding	-0.0701361	2.40949	-1.60742	0.112504	0.291438	-4.99528	ENSMUSG00000033439	tRNA methyltransferase 13 [Source:MGI Symbol;Acc:MGI:1925219]	Trmt13	3	protein_coding	NA	NA	NA
ENSMUSG00000032724	ENSMUSG00000032724	ankyrin repeat and BTB (POZ) domain containing 2 [Source:MGI Symbol;Acc:MGI:2139365]	Abtb2	2	protein_coding	0.0778666	4.21968	1.60696	0.112606	0.291651	-5.4796	ENSMUSG00000032724	ankyrin repeat and BTB (POZ) domain containing 2 [Source:MGI Symbol;Acc:MGI:2139365]	Abtb2	2	protein_coding	NA	NA	NA
ENSMUSG00000066952	ENSMUSG00000066952	myosin 1H [Source:MGI Symbol;Acc:MGI:1914674]	Myo1h	5	protein_coding	-0.243559	0.0766115	-1.60681	0.112638	0.291685	-4.44061	ENSMUSG00000066952	myosin 1H [Source:MGI Symbol;Acc:MGI:1914674]	Myo1h	5	protein_coding	NA	NA	NA
ENSMUSG00000002769	ENSMUSG00000002769	glycine N-methyltransferase [Source:MGI Symbol;Acc:MGI:1202304]	Gnmt	17	protein_coding	-0.218873	-0.315474	-1.60664	0.112676	0.291732	-4.43026	ENSMUSG00000002769	glycine N-methyltransferase [Source:MGI Symbol;Acc:MGI:1202304]	Gnmt	17	protein_coding	NA	NA	NA
ENSMUSG00000053465	ENSMUSG00000053465	heparan sulfate 6-O-sulfotransferase 3 [Source:MGI Symbol;Acc:MGI:1354960]	Hs6st3	14	protein_coding	-0.143096	4.60935	-1.60604	0.112808	0.291872	-5.54894	ENSMUSG00000053465	heparan sulfate 6-O-sulfotransferase 3 [Source:MGI Symbol;Acc:MGI:1354960]	Hs6st3	14	protein_coding	NA	NA	NA
ENSMUSG00000040183	ENSMUSG00000040183	ankyrin repeat domain 6 [Source:MGI Symbol;Acc:MGI:2154278]	Ankrd6	4	protein_coding	-0.120666	5.53082	-1.60612	0.11279	0.291872	-5.65912	ENSMUSG00000040183	ankyrin repeat domain 6 [Source:MGI Symbol;Acc:MGI:2154278]	Ankrd6	4	protein_coding	NA	NA	NA
ENSMUSG00000023800	ENSMUSG00000023800	T cell lymphoma invasion and metastasis 2 [Source:MGI Symbol;Acc:MGI:1344338]	Tiam2	17	protein_coding	-0.108022	5.35207	-1.60626	0.112759	0.291872	-5.67534	ENSMUSG00000023800	T cell lymphoma invasion and metastasis 2 [Source:MGI Symbol;Acc:MGI:1344338]	Tiam2	17	protein_coding	NA	NA	NA
ENSMUSG00000024400	ENSMUSG00000024400	WD repeat domain 33 [Source:MGI Symbol;Acc:MGI:1921570]	Wdr33	18	protein_coding	-0.026679	6.07224	-1.60615	0.112784	0.291872	-5.70145	ENSMUSG00000024400	WD repeat domain 33 [Source:MGI Symbol;Acc:MGI:1921570]	Wdr33	18	protein_coding	NA	NA	NA
ENSMUSG00000001946	ENSMUSG00000001946	endothelial cell-specific adhesion molecule [Source:MGI Symbol;Acc:MGI:1916774]	Esam	9	protein_coding	-0.0589632	4.19793	-1.60594	0.112829	0.291877	-5.49108	ENSMUSG00000001946	endothelial cell-specific adhesion molecule [Source:MGI Symbol;Acc:MGI:1916774]	Esam	9	protein_coding	NA	NA	NA
ENSMUSG00000005705	ENSMUSG00000005705	agouti related neuropeptide [Source:MGI Symbol;Acc:MGI:892013]	Agrp	8	protein_coding	-0.153253	-0.53454	-1.60545	0.112937	0.292106	-4.45691	ENSMUSG00000005705	agouti related neuropeptide [Source:MGI Symbol;Acc:MGI:892013]	Agrp	8	protein_coding	NA	NA	NA
ENSMUSG00000068284	ENSMUSG00000068284	upstream transcription factor family member 3 [Source:MGI Symbol;Acc:MGI:2685454]	Usf3	16	protein_coding	-0.031303	6.39814	-1.60509	0.113016	0.29226	-5.71265	ENSMUSG00000068284	upstream transcription factor family member 3 [Source:MGI Symbol;Acc:MGI:2685454]	Usf3	16	protein_coding	NA	NA	NA
ENSMUSG00000008999	ENSMUSG00000008999	bone morphogenetic protein 7 [Source:MGI Symbol;Acc:MGI:103302]	Bmp7	2	protein_coding	-0.264358	2.98505	-1.60472	0.113097	0.29242	-5.21415	ENSMUSG00000008999	bone morphogenetic protein 7 [Source:MGI Symbol;Acc:MGI:103302]	Bmp7	2	protein_coding	NA	NA	NA
ENSMUSG00000032717	ENSMUSG00000032717	MyoD family inhibitor [Source:MGI Symbol;Acc:MGI:107687]	Mdfi	17	protein_coding	-0.25269	-0.938173	-1.60459	0.113127	0.292447	-4.36371	ENSMUSG00000032717	MyoD family inhibitor [Source:MGI Symbol;Acc:MGI:107687]	Mdfi	17	protein_coding	NA	NA	NA
ENSMUSG00000023988	ENSMUSG00000023988	bystin-like [Source:MGI Symbol;Acc:MGI:1858419]	Bysl	17	protein_coding	-0.036252	5.03662	-1.60442	0.113165	0.292495	-5.60719	ENSMUSG00000023988	bystin-like [Source:MGI Symbol;Acc:MGI:1858419]	Bysl	17	protein_coding	NA	NA	NA
ENSMUSG00000031461	ENSMUSG00000031461	myomesin 2 [Source:MGI Symbol;Acc:MGI:1328358]	Myom2	8	protein_coding	0.388687	-1.98381	1.60409	0.113237	0.29263	-4.29853	ENSMUSG00000031461	myomesin 2 [Source:MGI Symbol;Acc:MGI:1328358]	Myom2	8	protein_coding	NA	NA	NA
ENSMUSG00000029536	ENSMUSG00000029536	glutamyl-tRNA(Gln) amidotransferase, subunit C [Source:MGI Symbol;Acc:MGI:1923776]	Gatc	5	protein_coding	-0.0339067	4.94823	-1.60388	0.113284	0.292702	-5.59979	ENSMUSG00000029536	glutamyl-tRNA(Gln) amidotransferase, subunit C [Source:MGI Symbol;Acc:MGI:1923776]	Gatc	5	protein_coding	NA	NA	NA
ENSMUSG00000110404	ENSMUSG00000110404	ring finger 223 [Source:MGI Symbol;Acc:MGI:3588193]	Rnf223	4	protein_coding	-0.130246	0.393153	-1.60359	0.113347	0.292815	-4.56276	ENSMUSG00000110404	ring finger 223 [Source:MGI Symbol;Acc:MGI:3588193]	Rnf223	4	protein_coding	NA	NA	NA
ENSMUSG00000000759	ENSMUSG00000000759	tubulin, gamma complex associated protein 3 [Source:MGI Symbol;Acc:MGI:2183752]	Tubgcp3	8	protein_coding	-0.0316374	5.48761	-1.6033	0.113412	0.292882	-5.6665	ENSMUSG00000000759	tubulin, gamma complex associated protein 3 [Source:MGI Symbol;Acc:MGI:2183752]	Tubgcp3	8	protein_coding	NA	NA	NA
ENSMUSG00000025038	ENSMUSG00000025038	EF-hand domain (C-terminal) containing 2 [Source:MGI Symbol;Acc:MGI:1921655]	Efhc2	X	protein_coding	0.187548	0.209903	1.60334	0.113402	0.292882	-4.51266	ENSMUSG00000025038	EF-hand domain (C-terminal) containing 2 [Source:MGI Symbol;Acc:MGI:1921655]	Efhc2	X	protein_coding	NA	NA	NA
ENSMUSG00000052234	ENSMUSG00000052234	eosinophil peroxidase [Source:MGI Symbol;Acc:MGI:107569]	Epx	11	protein_coding	-0.279503	-1.59677	-1.60268	0.113548	0.293082	-4.33549	ENSMUSG00000052234	eosinophil peroxidase [Source:MGI Symbol;Acc:MGI:107569]	Epx	11	protein_coding	NA	NA	NA
ENSMUSG00000029701	ENSMUSG00000029701	RNA binding motif protein 28 [Source:MGI Symbol;Acc:MGI:2655711]	Rbm28	6	protein_coding	-0.0534097	6.04825	-1.60286	0.113509	0.293082	-5.7092	ENSMUSG00000029701	RNA binding motif protein 28 [Source:MGI Symbol;Acc:MGI:2655711]	Rbm28	6	protein_coding	NA	NA	NA
ENSMUSG00000050963	ENSMUSG00000050963	K+ voltage-gated channel, subfamily S, 2 [Source:MGI Symbol;Acc:MGI:1197011]	Kcns2	15	protein_coding	0.0631302	5.28419	1.60272	0.113539	0.293082	-5.62472	ENSMUSG00000050963	K+ voltage-gated channel, subfamily S, 2 [Source:MGI Symbol;Acc:MGI:1197011]	Kcns2	15	protein_coding	NA	NA	NA
ENSMUSG00000027630	ENSMUSG00000027630	transducin (beta)-like 1X-linked receptor 1 [Source:MGI Symbol;Acc:MGI:2441730]	Tbl1xr1	3	protein_coding	0.039272	6.05923	1.60256	0.113574	0.2931	-5.70474	ENSMUSG00000027630	transducin (beta)-like 1X-linked receptor 1 [Source:MGI Symbol;Acc:MGI:2441730]	Tbl1xr1	3	protein_coding	NA	NA	NA
ENSMUSG00000034563	ENSMUSG00000034563	cell cycle progression 1 [Source:MGI Symbol;Acc:MGI:1196419]	Ccpg1	9	protein_coding	-0.123441	0.47608	-1.60228	0.113637	0.293179	-4.55619	ENSMUSG00000034563	cell cycle progression 1 [Source:MGI Symbol;Acc:MGI:1196419]	Ccpg1	9	protein_coding	NA	NA	NA
ENSMUSG00000015889	ENSMUSG00000015889	leukotriene A4 hydrolase [Source:MGI Symbol;Acc:MGI:96836]	Lta4h	10	protein_coding	-0.0361001	4.95667	-1.60225	0.113644	0.293179	-5.60758	ENSMUSG00000015889	leukotriene A4 hydrolase [Source:MGI Symbol;Acc:MGI:96836]	Lta4h	10	protein_coding	NA	NA	NA
ENSMUSG00000026893	ENSMUSG00000026893	grancalcin [Source:MGI Symbol;Acc:MGI:1918521]	Gca	2	protein_coding	-0.0588941	3.29769	-1.60188	0.113726	0.29334	-5.281	ENSMUSG00000026893	grancalcin [Source:MGI Symbol;Acc:MGI:1918521]	Gca	2	protein_coding	NA	NA	NA
ENSMUSG00000038781	ENSMUSG00000038781	signal transducing adaptor family member 2 [Source:MGI Symbol;Acc:MGI:2147039]	Stap2	17	protein_coding	-0.0941951	1.20663	-1.60167	0.113772	0.29341	-4.75998	ENSMUSG00000038781	signal transducing adaptor family member 2 [Source:MGI Symbol;Acc:MGI:2147039]	Stap2	17	protein_coding	NA	NA	NA
ENSMUSG00000019857	ENSMUSG00000019857	anti-silencing function 1A histone chaperone [Source:MGI Symbol;Acc:MGI:1913653]	Asf1a	10	protein_coding	-0.0618446	2.21612	-1.60151	0.113807	0.29345	-4.93674	ENSMUSG00000019857	anti-silencing function 1A histone chaperone [Source:MGI Symbol;Acc:MGI:1913653]	Asf1a	10	protein_coding	NA	NA	NA
ENSMUSG00000041845	ENSMUSG00000041845	ras homolog family member D [Source:MGI Symbol;Acc:MGI:108446]	Rhod	19	protein_coding	-0.302991	-1.00352	-1.60109	0.1139	0.293638	-4.36348	ENSMUSG00000041845	ras homolog family member D [Source:MGI Symbol;Acc:MGI:108446]	Rhod	19	protein_coding	NA	NA	NA
ENSMUSG00000048897	ENSMUSG00000048897	zinc finger protein 710 [Source:MGI Symbol;Acc:MGI:1921747]	Zfp710	7	protein_coding	-0.0541411	4.69669	-1.60095	0.113931	0.293669	-5.55352	ENSMUSG00000048897	zinc finger protein 710 [Source:MGI Symbol;Acc:MGI:1921747]	Zfp710	7	protein_coding	NA	NA	NA
ENSMUSG00000022219	ENSMUSG00000022219	cell death-inducing DNA fragmentation factor, alpha subunit-like effector B [Source:MGI Symbol;Acc:MGI:1270844]	Cideb	14	protein_coding	-0.183301	-0.813893	-1.59995	0.114153	0.294186	-4.40661	ENSMUSG00000022219	cell death-inducing DNA fragmentation factor, alpha subunit-like effector B [Source:MGI Symbol;Acc:MGI:1270844]	Cideb	14	protein_coding	NA	NA	NA
ENSMUSG00000022016	ENSMUSG00000022016	A kinase (PRKA) anchor protein 11 [Source:MGI Symbol;Acc:MGI:2684060]	Akap11	14	protein_coding	0.0352588	8.26566	1.59987	0.114171	0.294186	-5.68066	ENSMUSG00000022016	A kinase (PRKA) anchor protein 11 [Source:MGI Symbol;Acc:MGI:2684060]	Akap11	14	protein_coding	NA	NA	NA
ENSMUSG00000003476	ENSMUSG00000003476	corticotropin releasing hormone receptor 2 [Source:MGI Symbol;Acc:MGI:894312]	Crhr2	6	protein_coding	-0.429117	0.255329	-1.59958	0.114235	0.294219	-4.45024	ENSMUSG00000003476	corticotropin releasing hormone receptor 2 [Source:MGI Symbol;Acc:MGI:894312]	Crhr2	6	protein_coding	NA	NA	NA
ENSMUSG00000020821	ENSMUSG00000020821	kinesin family member 1C [Source:MGI Symbol;Acc:MGI:1098260]	Kif1c	11	protein_coding	-0.0578308	7.40487	-1.59956	0.114239	0.294219	-5.71317	ENSMUSG00000020821	kinesin family member 1C [Source:MGI Symbol;Acc:MGI:1098260]	Kif1c	11	protein_coding	NA	NA	NA
ENSMUSG00000029507	ENSMUSG00000029507	pseudouridine synthase 1 [Source:MGI Symbol;Acc:MGI:1929237]	Pus1	5	protein_coding	0.0483056	3.86263	1.59955	0.114243	0.294219	-5.4106	ENSMUSG00000029507	pseudouridine synthase 1 [Source:MGI Symbol;Acc:MGI:1929237]	Pus1	5	protein_coding	NA	NA	NA
ENSMUSG00000038037	ENSMUSG00000038037	suppressor of cytokine signaling 1 [Source:MGI Symbol;Acc:MGI:1354910]	Socs1	16	protein_coding	0.170556	-0.00551534	1.59941	0.114275	0.294251	-4.53674	ENSMUSG00000038037	suppressor of cytokine signaling 1 [Source:MGI Symbol;Acc:MGI:1354910]	Socs1	16	protein_coding	NA	NA	NA
ENSMUSG00000092009	ENSMUSG00000092009	myosin, heavy chain 15 [Source:MGI Symbol;Acc:MGI:3643515]	Myh15	16	protein_coding	-0.118232	0.881507	-1.59923	0.114313	0.2943	-4.62557	ENSMUSG00000092009	myosin, heavy chain 15 [Source:MGI Symbol;Acc:MGI:3643515]	Myh15	16	protein_coding	NA	NA	NA
ENSMUSG00000042472	ENSMUSG00000042472	zinc finger protein 410 [Source:MGI Symbol;Acc:MGI:1289280]	Zfp410	12	protein_coding	-0.0351783	4.33945	-1.59911	0.114341	0.294323	-5.49206	ENSMUSG00000042472	zinc finger protein 410 [Source:MGI Symbol;Acc:MGI:1289280]	Zfp410	12	protein_coding	NA	NA	NA
ENSMUSG00000022667	ENSMUSG00000022667	CD200 receptor 1 [Source:MGI Symbol;Acc:MGI:1889024]	Cd200r1	16	protein_coding	-0.174851	-1.74819	-1.59836	0.114507	0.294612	-4.38064	ENSMUSG00000022667	CD200 receptor 1 [Source:MGI Symbol;Acc:MGI:1889024]	Cd200r1	16	protein_coding	NA	NA	NA
ENSMUSG00000020694	ENSMUSG00000020694	tousled-like kinase 2 (Arabidopsis) [Source:MGI Symbol;Acc:MGI:1346023]	Tlk2	11	protein_coding	0.0274162	5.63039	1.59834	0.114513	0.294612	-5.69265	ENSMUSG00000020694	tousled-like kinase 2 (Arabidopsis) [Source:MGI Symbol;Acc:MGI:1346023]	Tlk2	11	protein_coding	NA	NA	NA
ENSMUSG00000076434	ENSMUSG00000076434	WAP four-disulfide core domain 3 [Source:MGI Symbol;Acc:MGI:1923897]	Wfdc3	2	protein_coding	0.126147	-0.182607	1.59848	0.114481	0.294612	-4.47397	ENSMUSG00000076434	WAP four-disulfide core domain 3 [Source:MGI Symbol;Acc:MGI:1923897]	Wfdc3	2	protein_coding	NA	NA	NA
ENSMUSG00000030685	ENSMUSG00000030685	potassium channel tetramerisation domain containing 13 [Source:MGI Symbol;Acc:MGI:1923739]	Kctd13	7	protein_coding	-0.0410001	6.66145	-1.59786	0.114619	0.294835	-5.72616	ENSMUSG00000030685	potassium channel tetramerisation domain containing 13 [Source:MGI Symbol;Acc:MGI:1923739]	Kctd13	7	protein_coding	NA	NA	NA
ENSMUSG00000021906	ENSMUSG00000021906	oxidoreductase NAD-binding domain containing 1 [Source:MGI Symbol;Acc:MGI:1916953]	Oxnad1	14	protein_coding	0.051122	3.4879	1.59748	0.114702	0.295	-5.32507	ENSMUSG00000021906	oxidoreductase NAD-binding domain containing 1 [Source:MGI Symbol;Acc:MGI:1916953]	Oxnad1	14	protein_coding	NA	NA	NA
ENSMUSG00000042182	ENSMUSG00000042182	BEN domain containing 6 [Source:MGI Symbol;Acc:MGI:2444572]	Bend6	1	protein_coding	0.0430218	6.24845	1.5973	0.114744	0.295057	-5.72073	ENSMUSG00000042182	BEN domain containing 6 [Source:MGI Symbol;Acc:MGI:2444572]	Bend6	1	protein_coding	NA	NA	NA
ENSMUSG00000074452	ENSMUSG00000074452	prostate and testis expressed 2 [Source:MGI Symbol;Acc:MGI:2685692]	Pate2	9	protein_coding	-0.19479	-1.67817	-1.59664	0.11489	0.295381	-4.33451	ENSMUSG00000074452	prostate and testis expressed 2 [Source:MGI Symbol;Acc:MGI:2685692]	Pate2	9	protein_coding	NA	NA	NA
ENSMUSG00000005687	ENSMUSG00000005687	breast carcinoma amplified sequence 2 [Source:MGI Symbol;Acc:MGI:1915433]	Bcas2	3	protein_coding	-0.0248824	5.56777	-1.59649	0.114923	0.295416	-5.68774	ENSMUSG00000005687	breast carcinoma amplified sequence 2 [Source:MGI Symbol;Acc:MGI:1915433]	Bcas2	3	protein_coding	NA	NA	NA
ENSMUSG00000033102	ENSMUSG00000033102	CDC14 cell division cycle 14B [Source:MGI Symbol;Acc:MGI:2441808]	Cdc14b	13	protein_coding	-0.100028	2.9682	-1.59625	0.114979	0.295508	-5.20477	ENSMUSG00000033102	CDC14 cell division cycle 14B [Source:MGI Symbol;Acc:MGI:2441808]	Cdc14b	13	protein_coding	NA	NA	NA
ENSMUSG00000049336	ENSMUSG00000049336	teneurin transmembrane protein 2 [Source:MGI Symbol;Acc:MGI:1345184]	Tenm2	11	protein_coding	-0.0908798	7.63821	-1.59595	0.115044	0.295626	-5.70574	ENSMUSG00000049336	teneurin transmembrane protein 2 [Source:MGI Symbol;Acc:MGI:1345184]	Tenm2	11	protein_coding	NA	NA	NA
ENSMUSG00000029162	ENSMUSG00000029162	ketohexokinase [Source:MGI Symbol;Acc:MGI:1096353]	Khk	5	protein_coding	0.054204	2.88802	1.59543	0.11516	0.295874	-5.1611	ENSMUSG00000029162	ketohexokinase [Source:MGI Symbol;Acc:MGI:1096353]	Khk	5	protein_coding	NA	NA	NA
ENSMUSG00000035642	ENSMUSG00000035642	adipogenesis associated Mth938 domain containing [Source:MGI Symbol;Acc:MGI:1913523]	Aamdc	7	protein_coding	0.0696683	4.21406	1.59511	0.115233	0.296011	-5.43005	ENSMUSG00000035642	adipogenesis associated Mth938 domain containing [Source:MGI Symbol;Acc:MGI:1913523]	Aamdc	7	protein_coding	NA	NA	NA
ENSMUSG00000027305	ENSMUSG00000027305	NADH:ubiquinone oxidoreductase complex assembly factor 1 [Source:MGI Symbol;Acc:MGI:1916952]	Ndufaf1	2	protein_coding	0.0394761	4.03051	1.59479	0.115306	0.296045	-5.44725	ENSMUSG00000027305	NADH:ubiquinone oxidoreductase complex assembly factor 1 [Source:MGI Symbol;Acc:MGI:1916952]	Ndufaf1	2	protein_coding	NA	NA	NA
ENSMUSG00000053702	ENSMUSG00000053702	nebulette [Source:MGI Symbol;Acc:MGI:1921353]	Nebl	2	protein_coding	0.0539501	6.73362	1.59496	0.115267	0.296045	-5.72486	ENSMUSG00000053702	nebulette [Source:MGI Symbol;Acc:MGI:1921353]	Nebl	2	protein_coding	NA	NA	NA
ENSMUSG00000051242	ENSMUSG00000051242	protocadherin beta 9 [Source:MGI Symbol;Acc:MGI:2136744]	Pcdhb9	18	protein_coding	0.0683858	3.73024	1.59482	0.115297	0.296045	-5.36817	ENSMUSG00000051242	protocadherin beta 9 [Source:MGI Symbol;Acc:MGI:2136744]	Pcdhb9	18	protein_coding	NA	NA	NA
ENSMUSG00000090084	ENSMUSG00000090084	sushi-repeat-containing protein [Source:MGI Symbol;Acc:MGI:1858306]	Srpx	X	protein_coding	-0.314667	-2.22373	-1.59445	0.115382	0.296164	-4.32589	ENSMUSG00000090084	sushi-repeat-containing protein [Source:MGI Symbol;Acc:MGI:1858306]	Srpx	X	protein_coding	NA	NA	NA
ENSMUSG00000054659	ENSMUSG00000054659	peptidase M20 domain containing 2 [Source:MGI Symbol;Acc:MGI:2685270]	Pm20d2	4	protein_coding	-0.147756	2.18288	-1.59378	0.115531	0.296164	-4.82142	ENSMUSG00000054659	peptidase M20 domain containing 2 [Source:MGI Symbol;Acc:MGI:2685270]	Pm20d2	4	protein_coding	NA	NA	NA
ENSMUSG00000031538	ENSMUSG00000031538	plasminogen activator, tissue [Source:MGI Symbol;Acc:MGI:97610]	Plat	8	protein_coding	-0.0866895	5.46724	-1.59399	0.115483	0.296164	-5.67002	ENSMUSG00000031538	plasminogen activator, tissue [Source:MGI Symbol;Acc:MGI:97610]	Plat	8	protein_coding	NA	NA	NA
ENSMUSG00000021028	ENSMUSG00000021028	MAP3K12 binding inhibitory protein 1 [Source:MGI Symbol;Acc:MGI:1918320]	Mbip	12	protein_coding	-0.0517749	3.65838	-1.59439	0.115395	0.296164	-5.36081	ENSMUSG00000021028	MAP3K12 binding inhibitory protein 1 [Source:MGI Symbol;Acc:MGI:1918320]	Mbip	12	protein_coding	NA	NA	NA
ENSMUSG00000037936	ENSMUSG00000037936	scavenger receptor class B, member 1 [Source:MGI Symbol;Acc:MGI:893578]	Scarb1	5	protein_coding	-0.0492025	5.0242	-1.59382	0.115521	0.296164	-5.59389	ENSMUSG00000037936	scavenger receptor class B, member 1 [Source:MGI Symbol;Acc:MGI:893578]	Scarb1	5	protein_coding	NA	NA	NA
ENSMUSG00000032299	ENSMUSG00000032299	COMM domain containing 4 [Source:MGI Symbol;Acc:MGI:1913449]	Commd4	9	protein_coding	-0.037828	5.53118	-1.59392	0.1155	0.296164	-5.68944	ENSMUSG00000032299	COMM domain containing 4 [Source:MGI Symbol;Acc:MGI:1913449]	Commd4	9	protein_coding	NA	NA	NA
ENSMUSG00000005609	ENSMUSG00000005609	CTR9 homolog, Paf1/RNA polymerase II complex component [Source:MGI Symbol;Acc:MGI:109345]	Ctr9	7	protein_coding	0.0277074	6.06384	1.594	0.115481	0.296164	-5.71584	ENSMUSG00000005609	CTR9 homolog, Paf1/RNA polymerase II complex component [Source:MGI Symbol;Acc:MGI:109345]	Ctr9	7	protein_coding	NA	NA	NA
ENSMUSG00000037570	ENSMUSG00000037570	microspherule protein 1 [Source:MGI Symbol;Acc:MGI:1858420]	Mcrs1	15	protein_coding	0.0309172	5.91711	1.5942	0.115437	0.296164	-5.71415	ENSMUSG00000037570	microspherule protein 1 [Source:MGI Symbol;Acc:MGI:1858420]	Mcrs1	15	protein_coding	NA	NA	NA
ENSMUSG00000021466	ENSMUSG00000021466	patched 1 [Source:MGI Symbol;Acc:MGI:105373]	Ptch1	13	protein_coding	0.0526012	5.92655	1.59405	0.115472	0.296164	-5.72111	ENSMUSG00000021466	patched 1 [Source:MGI Symbol;Acc:MGI:105373]	Ptch1	13	protein_coding	NA	NA	NA
ENSMUSG00000023484	ENSMUSG00000023484	peripherin [Source:MGI Symbol;Acc:MGI:97774]	Prph	15	protein_coding	0.368515	0.382379	1.5937	0.115549	0.296164	-4.78067	ENSMUSG00000023484	peripherin [Source:MGI Symbol;Acc:MGI:97774]	Prph	15	protein_coding	NA	NA	NA
ENSMUSG00000050912	ENSMUSG00000050912	transmembrane protein 123 [Source:MGI Symbol;Acc:MGI:1919179]	Tmem123	9	protein_coding	0.101086	3.84097	1.5932	0.115661	0.296402	-5.36795	ENSMUSG00000050912	transmembrane protein 123 [Source:MGI Symbol;Acc:MGI:1919179]	Tmem123	9	protein_coding	NA	NA	NA
ENSMUSG00000032014	ENSMUSG00000032014	out at first homolog [Source:MGI Symbol;Acc:MGI:94852]	Oaf	9	protein_coding	-0.0870313	3.67822	-1.59305	0.115694	0.29641	-5.34098	ENSMUSG00000032014	out at first homolog [Source:MGI Symbol;Acc:MGI:94852]	Oaf	9	protein_coding	NA	NA	NA
ENSMUSG00000030209	ENSMUSG00000030209	glutamate receptor, ionotropic, NMDA2B (epsilon 2) [Source:MGI Symbol;Acc:MGI:95821]	Grin2b	6	protein_coding	-0.0709184	9.43544	-1.59301	0.115704	0.29641	-5.64616	ENSMUSG00000030209	glutamate receptor, ionotropic, NMDA2B (epsilon 2) [Source:MGI Symbol;Acc:MGI:95821]	Grin2b	6	protein_coding	NA	NA	NA
ENSMUSG00000026932	ENSMUSG00000026932	nucleus accumbens associated 2, BEN and BTB (POZ) domain containing [Source:MGI Symbol;Acc:MGI:1915241]	Nacc2	2	protein_coding	0.0494176	6.85974	1.5929	0.115729	0.296423	-5.73151	ENSMUSG00000026932	nucleus accumbens associated 2, BEN and BTB (POZ) domain containing [Source:MGI Symbol;Acc:MGI:1915241]	Nacc2	2	protein_coding	NA	NA	NA
ENSMUSG00000063531	ENSMUSG00000063531	sema domain, immunoglobulin domain (Ig), short basic domain, secreted, (semaphorin) 3E [Source:MGI Symbol;Acc:MGI:1340034]	Sema3e	5	protein_coding	0.146146	5.99436	1.59278	0.115756	0.296442	-5.6466	ENSMUSG00000063531	sema domain, immunoglobulin domain (Ig), short basic domain, secreted, (semaphorin) 3E [Source:MGI Symbol;Acc:MGI:1340034]	Sema3e	5	protein_coding	NA	NA	NA
ENSMUSG00000026739	ENSMUSG00000026739	Bmi1 polycomb ring finger oncogene [Source:MGI Symbol;Acc:MGI:88174]	Bmi1	2	protein_coding	-0.0402259	5.3316	-1.59217	0.115892	0.296741	-5.63947	ENSMUSG00000026739	Bmi1 polycomb ring finger oncogene [Source:MGI Symbol;Acc:MGI:88174]	Bmi1	2	protein_coding	NA	NA	NA
ENSMUSG00000002379	ENSMUSG00000002379	NADH:ubiquinone oxidoreductase subunit A11 [Source:MGI Symbol;Acc:MGI:1917125]	Ndufa11	17	protein_coding	0.0472644	4.41664	1.59199	0.115933	0.296795	-5.53858	ENSMUSG00000002379	NADH:ubiquinone oxidoreductase subunit A11 [Source:MGI Symbol;Acc:MGI:1917125]	Ndufa11	17	protein_coding	NA	NA	NA
ENSMUSG00000079304	ENSMUSG00000079304	testis expressed 52 [Source:MGI Symbol;Acc:MGI:1918399]	Tex52	6	protein_coding	0.225483	0.276591	1.5919	0.115953	0.296796	-4.539	ENSMUSG00000079304	testis expressed 52 [Source:MGI Symbol;Acc:MGI:1918399]	Tex52	6	protein_coding	NA	NA	NA
ENSMUSG00000103409	ENSMUSG00000103409	leucine-rich single-pass membrane protein 2 [Source:MGI Symbol;Acc:MGI:3612240]	Lsmem2	9	protein_coding	-0.187256	-1.14784	-1.59152	0.116039	0.29692	-4.36608	ENSMUSG00000103409	leucine-rich single-pass membrane protein 2 [Source:MGI Symbol;Acc:MGI:3612240]	Lsmem2	9	protein_coding	NA	NA	NA
ENSMUSG00000000957	ENSMUSG00000000957	matrix metallopeptidase 14 (membrane-inserted) [Source:MGI Symbol;Acc:MGI:101900]	Mmp14	14	protein_coding	-0.128899	4.21928	-1.59138	0.11607	0.29692	-5.4233	ENSMUSG00000000957	matrix metallopeptidase 14 (membrane-inserted) [Source:MGI Symbol;Acc:MGI:101900]	Mmp14	14	protein_coding	NA	NA	NA
ENSMUSG00000036225	ENSMUSG00000036225	potassium channel tetramerisation domain containing 1 [Source:MGI Symbol;Acc:MGI:1918269]	Kctd1	18	protein_coding	-0.0779661	6.09498	-1.59116	0.11612	0.29692	-5.7318	ENSMUSG00000036225	potassium channel tetramerisation domain containing 1 [Source:MGI Symbol;Acc:MGI:1918269]	Kctd1	18	protein_coding	NA	NA	NA
ENSMUSG00000046688	ENSMUSG00000046688	TRAF-interacting protein with forkhead-associated domain [Source:MGI Symbol;Acc:MGI:2182965]	Tifa	3	protein_coding	-0.0679387	2.24601	-1.59132	0.116083	0.29692	-4.97077	ENSMUSG00000046688	TRAF-interacting protein with forkhead-associated domain [Source:MGI Symbol;Acc:MGI:2182965]	Tifa	3	protein_coding	NA	NA	NA
ENSMUSG00000005045	ENSMUSG00000005045	chromodomain helicase DNA binding protein 5 [Source:MGI Symbol;Acc:MGI:3036258]	Chd5	4	protein_coding	-0.0618688	8.48816	-1.5912	0.116112	0.29692	-5.66469	ENSMUSG00000005045	chromodomain helicase DNA binding protein 5 [Source:MGI Symbol;Acc:MGI:3036258]	Chd5	4	protein_coding	NA	NA	NA
ENSMUSG00000059895	ENSMUSG00000059895	protein tyrosine phosphatase 4a3 [Source:MGI Symbol;Acc:MGI:1277098]	Ptp4a3	15	protein_coding	-0.0440342	5.69966	-1.59146	0.116052	0.29692	-5.71892	ENSMUSG00000059895	protein tyrosine phosphatase 4a3 [Source:MGI Symbol;Acc:MGI:1277098]	Ptp4a3	15	protein_coding	NA	NA	NA
ENSMUSG00000036057	ENSMUSG00000036057	protein tyrosine phosphatase, non-receptor type 23 [Source:MGI Symbol;Acc:MGI:2144837]	Ptpn23	9	protein_coding	-0.0318055	6.68201	-1.5908	0.116202	0.297078	-5.73702	ENSMUSG00000036057	protein tyrosine phosphatase, non-receptor type 23 [Source:MGI Symbol;Acc:MGI:2144837]	Ptpn23	9	protein_coding	NA	NA	NA
ENSMUSG00000032295	ENSMUSG00000032295	mannosidase, alpha, class 2C, member 1 [Source:MGI Symbol;Acc:MGI:1920994]	Man2c1	9	protein_coding	-0.0396775	6.337	-1.59064	0.116237	0.297117	-5.7341	ENSMUSG00000032295	mannosidase, alpha, class 2C, member 1 [Source:MGI Symbol;Acc:MGI:1920994]	Man2c1	9	protein_coding	NA	NA	NA
ENSMUSG00000001518	ENSMUSG00000001518	integrin alpha FG-GAP repeat containing 2 [Source:MGI Symbol;Acc:MGI:1915450]	Itfg2	6	protein_coding	0.0481967	4.35426	1.59024	0.116328	0.2973	-5.52806	ENSMUSG00000001518	integrin alpha FG-GAP repeat containing 2 [Source:MGI Symbol;Acc:MGI:1915450]	Itfg2	6	protein_coding	NA	NA	NA
ENSMUSG00000002833	ENSMUSG00000002833	HDGF like 2 [Source:MGI Symbol;Acc:MGI:1194492]	Hdgfl2	17	protein_coding	-0.0365699	6.92209	-1.59003	0.116374	0.297317	-5.73647	ENSMUSG00000002833	HDGF like 2 [Source:MGI Symbol;Acc:MGI:1194492]	Hdgfl2	17	protein_coding	NA	NA	NA
ENSMUSG00000058318	ENSMUSG00000058318	PHD finger protein 21A [Source:MGI Symbol;Acc:MGI:2384756]	Phf21a	2	protein_coding	-0.0342328	5.79193	-1.59006	0.116369	0.297317	-5.70532	ENSMUSG00000058318	PHD finger protein 21A [Source:MGI Symbol;Acc:MGI:2384756]	Phf21a	2	protein_coding	NA	NA	NA
ENSMUSG00000021697	ENSMUSG00000021697	DEP domain containing 1B [Source:MGI Symbol;Acc:MGI:2145425]	Depdc1b	13	protein_coding	0.269775	-0.816602	1.58961	0.11647	0.297511	-4.41095	ENSMUSG00000021697	DEP domain containing 1B [Source:MGI Symbol;Acc:MGI:2145425]	Depdc1b	13	protein_coding	NA	NA	NA
ENSMUSG00000030057	ENSMUSG00000030057	cellular nucleic acid binding protein [Source:MGI Symbol;Acc:MGI:88431]	Cnbp	6	protein_coding	0.0219833	7.53154	1.58948	0.116499	0.297534	-5.7208	ENSMUSG00000030057	cellular nucleic acid binding protein [Source:MGI Symbol;Acc:MGI:88431]	Cnbp	6	protein_coding	NA	NA	NA
ENSMUSG00000021615	ENSMUSG00000021615	X-ray repair complementing defective repair in Chinese hamster cells 4 [Source:MGI Symbol;Acc:MGI:1333799]	Xrcc4	13	protein_coding	-0.0631479	2.43206	-1.58923	0.116556	0.29763	-4.9932	ENSMUSG00000021615	X-ray repair complementing defective repair in Chinese hamster cells 4 [Source:MGI Symbol;Acc:MGI:1333799]	Xrcc4	13	protein_coding	NA	NA	NA
ENSMUSG00000106379	ENSMUSG00000106379	lipoma HMGIC fusion partner-like 3 [Source:MGI Symbol;Acc:MGI:1925076]	Lhfpl3	5	protein_coding	0.0727161	3.40999	1.5891	0.116585	0.297654	-5.29849	ENSMUSG00000106379	lipoma HMGIC fusion partner-like 3 [Source:MGI Symbol;Acc:MGI:1925076]	Lhfpl3	5	protein_coding	NA	NA	NA
ENSMUSG00000061032	ENSMUSG00000061032	ribosomal RNA processing 1 homolog (S. cerevisiae) [Source:MGI Symbol;Acc:MGI:1203500]	Rrp1	10	protein_coding	0.0268819	8.50469	1.58874	0.116667	0.297812	-5.68201	ENSMUSG00000061032	ribosomal RNA processing 1 homolog (S. cerevisiae) [Source:MGI Symbol;Acc:MGI:1203500]	Rrp1	10	protein_coding	NA	NA	NA
ENSMUSG00000030004	ENSMUSG00000030004	N-acetyltransferase 8 (GCN5-related) [Source:MGI Symbol;Acc:MGI:1915646]	Nat8	6	protein_coding	-0.119701	0.109795	-1.58843	0.116735	0.29786	-4.55787	ENSMUSG00000030004	N-acetyltransferase 8 (GCN5-related) [Source:MGI Symbol;Acc:MGI:1915646]	Nat8	6	protein_coding	NA	NA	NA
ENSMUSG00000063253	ENSMUSG00000063253	short coiled-coil protein [Source:MGI Symbol;Acc:MGI:1927654]	Scoc	8	protein_coding	0.0436007	6.09195	1.58844	0.116734	0.29786	-5.73252	ENSMUSG00000063253	short coiled-coil protein [Source:MGI Symbol;Acc:MGI:1927654]	Scoc	8	protein_coding	NA	NA	NA
ENSMUSG00000027859	ENSMUSG00000027859	nerve growth factor [Source:MGI Symbol;Acc:MGI:97321]	Ngf	3	protein_coding	0.107649	2.12464	1.58839	0.116745	0.29786	-4.876	ENSMUSG00000027859	nerve growth factor [Source:MGI Symbol;Acc:MGI:97321]	Ngf	3	protein_coding	NA	NA	NA
ENSMUSG00000032434	ENSMUSG00000032434	CKLF-like MARVEL transmembrane domain containing 6 [Source:MGI Symbol;Acc:MGI:2447165]	Cmtm6	9	protein_coding	-0.0550237	4.74643	-1.58762	0.116919	0.298253	-5.59069	ENSMUSG00000032434	CKLF-like MARVEL transmembrane domain containing 6 [Source:MGI Symbol;Acc:MGI:2447165]	Cmtm6	9	protein_coding	NA	NA	NA
ENSMUSG00000021374	ENSMUSG00000021374	nucleoporin 153 [Source:MGI Symbol;Acc:MGI:2385621]	Nup153	13	protein_coding	-0.0339249	5.54225	-1.58752	0.116943	0.298263	-5.69178	ENSMUSG00000021374	nucleoporin 153 [Source:MGI Symbol;Acc:MGI:2385621]	Nup153	13	protein_coding	NA	NA	NA
ENSMUSG00000050671	ENSMUSG00000050671	isthmin 2 [Source:MGI Symbol;Acc:MGI:2685110]	Ism2	12	protein_coding	-0.274039	-1.99143	-1.5873	0.116992	0.298338	-4.3307	ENSMUSG00000050671	isthmin 2 [Source:MGI Symbol;Acc:MGI:2685110]	Ism2	12	protein_coding	NA	NA	NA
ENSMUSG00000062300	ENSMUSG00000062300	nectin cell adhesion molecule 2 [Source:MGI Symbol;Acc:MGI:97822]	Nectin2	7	protein_coding	-0.0719663	2.70302	-1.58697	0.117066	0.298379	-5.15	ENSMUSG00000062300	nectin cell adhesion molecule 2 [Source:MGI Symbol;Acc:MGI:97822]	Nectin2	7	protein_coding	NA	NA	NA
ENSMUSG00000079108	ENSMUSG00000079108	signal recognition particle 54C [Source:MGI Symbol;Acc:MGI:3714359]	Srp54c	12	protein_coding	0.0418921	3.75458	1.58697	0.117067	0.298379	-5.37998	ENSMUSG00000079108	signal recognition particle 54C [Source:MGI Symbol;Acc:MGI:3714359]	Srp54c	12	protein_coding	NA	NA	NA
ENSMUSG00000029563	ENSMUSG00000029563	forkhead box P2 [Source:MGI Symbol;Acc:MGI:2148705]	Foxp2	6	protein_coding	0.337923	0.676469	1.58706	0.117045	0.298379	-4.78899	ENSMUSG00000029563	forkhead box P2 [Source:MGI Symbol;Acc:MGI:2148705]	Foxp2	6	protein_coding	NA	NA	NA
ENSMUSG00000040061	ENSMUSG00000040061	phospholipase C, beta 2 [Source:MGI Symbol;Acc:MGI:107465]	Plcb2	2	protein_coding	-0.107358	1.83451	-1.58678	0.117109	0.298434	-4.92649	ENSMUSG00000040061	phospholipase C, beta 2 [Source:MGI Symbol;Acc:MGI:107465]	Plcb2	2	protein_coding	NA	NA	NA
ENSMUSG00000028344	ENSMUSG00000028344	inversin [Source:MGI Symbol;Acc:MGI:1335082]	Invs	4	protein_coding	-0.0452103	3.93889	-1.58668	0.117133	0.298444	-5.41199	ENSMUSG00000028344	inversin [Source:MGI Symbol;Acc:MGI:1335082]	Invs	4	protein_coding	NA	NA	NA
ENSMUSG00000026113	ENSMUSG00000026113	inositol polyphosphate-4-phosphatase, type I [Source:MGI Symbol;Acc:MGI:1931123]	Inpp4a	1	protein_coding	0.0322166	7.43334	1.58653	0.117166	0.29848	-5.72344	ENSMUSG00000026113	inositol polyphosphate-4-phosphatase, type I [Source:MGI Symbol;Acc:MGI:1931123]	Inpp4a	1	protein_coding	NA	NA	NA
ENSMUSG00000025350	ENSMUSG00000025350	retinol dehydrogenase 5 [Source:MGI Symbol;Acc:MGI:1201412]	Rdh5	10	protein_coding	-0.366272	1.32506	-1.58583	0.117325	0.298793	-4.71743	ENSMUSG00000025350	retinol dehydrogenase 5 [Source:MGI Symbol;Acc:MGI:1201412]	Rdh5	10	protein_coding	NA	NA	NA
ENSMUSG00000032269	ENSMUSG00000032269	5-hydroxytryptamine (serotonin) receptor 3A [Source:MGI Symbol;Acc:MGI:96282]	Htr3a	9	protein_coding	0.131353	2.95513	1.58581	0.117329	0.298793	-5.05209	ENSMUSG00000032269	5-hydroxytryptamine (serotonin) receptor 3A [Source:MGI Symbol;Acc:MGI:96282]	Htr3a	9	protein_coding	NA	NA	NA
ENSMUSG00000042462	ENSMUSG00000042462	dCTP pyrophosphatase 1 [Source:MGI Symbol;Acc:MGI:1913672]	Dctpp1	7	protein_coding	-0.0487775	2.79834	-1.58548	0.117405	0.298823	-5.15099	ENSMUSG00000042462	dCTP pyrophosphatase 1 [Source:MGI Symbol;Acc:MGI:1913672]	Dctpp1	7	protein_coding	NA	NA	NA
ENSMUSG00000055923	ENSMUSG00000055923	aminoadipate-semialdehyde dehydrogenase [Source:MGI Symbol;Acc:MGI:2442517]	Aasdh	5	protein_coding	-0.0484704	3.98159	-1.58548	0.117404	0.298823	-5.4328	ENSMUSG00000055923	aminoadipate-semialdehyde dehydrogenase [Source:MGI Symbol;Acc:MGI:2442517]	Aasdh	5	protein_coding	NA	NA	NA
ENSMUSG00000051223	ENSMUSG00000051223	basic leucine zipper and W2 domains 1 [Source:MGI Symbol;Acc:MGI:1914132]	Bzw1	1	protein_coding	0.0322695	7.17335	1.58541	0.11742	0.298823	-5.73429	ENSMUSG00000051223	basic leucine zipper and W2 domains 1 [Source:MGI Symbol;Acc:MGI:1914132]	Bzw1	1	protein_coding	NA	NA	NA
ENSMUSG00000019873	ENSMUSG00000019873	receptor accessory protein 3 [Source:MGI Symbol;Acc:MGI:88930]	Reep3	10	protein_coding	0.0933643	5.21332	1.58559	0.117379	0.298823	-5.66317	ENSMUSG00000019873	receptor accessory protein 3 [Source:MGI Symbol;Acc:MGI:88930]	Reep3	10	protein_coding	NA	NA	NA
ENSMUSG00000027274	ENSMUSG00000027274	McKusick-Kaufman syndrome [Source:MGI Symbol;Acc:MGI:1891836]	Mkks	2	protein_coding	-0.0735305	3.16011	-1.58511	0.117489	0.298897	-5.23483	ENSMUSG00000027274	McKusick-Kaufman syndrome [Source:MGI Symbol;Acc:MGI:1891836]	Mkks	2	protein_coding	NA	NA	NA
ENSMUSG00000095139	ENSMUSG00000095139	POU domain, class 3, transcription factor 2 [Source:MGI Symbol;Acc:MGI:101895]	Pou3f2	4	protein_coding	-0.0709008	4.14378	-1.58518	0.117474	0.298897	-5.5877	ENSMUSG00000095139	POU domain, class 3, transcription factor 2 [Source:MGI Symbol;Acc:MGI:101895]	Pou3f2	4	protein_coding	NA	NA	NA
ENSMUSG00000041298	ENSMUSG00000041298	katanin p60 subunit A-like 1 [Source:MGI Symbol;Acc:MGI:2387638]	Katnal1	5	protein_coding	0.0313922	6.25115	1.585	0.117515	0.298912	-5.74428	ENSMUSG00000041298	katanin p60 subunit A-like 1 [Source:MGI Symbol;Acc:MGI:2387638]	Katnal1	5	protein_coding	NA	NA	NA
ENSMUSG00000021411	ENSMUSG00000021411	PX domain containing 1 [Source:MGI Symbol;Acc:MGI:1914145]	Pxdc1	13	protein_coding	-0.0989308	3.04637	-1.58411	0.117717	0.299375	-5.07731	ENSMUSG00000021411	PX domain containing 1 [Source:MGI Symbol;Acc:MGI:1914145]	Pxdc1	13	protein_coding	NA	NA	NA
ENSMUSG00000032643	ENSMUSG00000032643	four and a half LIM domains 3 [Source:MGI Symbol;Acc:MGI:1341092]	Fhl3	4	protein_coding	0.125172	0.829199	1.58389	0.117766	0.299451	-4.67022	ENSMUSG00000032643	four and a half LIM domains 3 [Source:MGI Symbol;Acc:MGI:1341092]	Fhl3	4	protein_coding	NA	NA	NA
ENSMUSG00000058571	ENSMUSG00000058571	glypican 6 [Source:MGI Symbol;Acc:MGI:1346322]	Gpc6	14	protein_coding	-0.0796743	3.02938	-1.58357	0.117838	0.299532	-5.27912	ENSMUSG00000058571	glypican 6 [Source:MGI Symbol;Acc:MGI:1346322]	Gpc6	14	protein_coding	NA	NA	NA
ENSMUSG00000020375	ENSMUSG00000020375	RUN and FYVE domain containing 1 [Source:MGI Symbol;Acc:MGI:2429762]	Rufy1	11	protein_coding	0.0291785	5.32134	1.58365	0.117821	0.299532	-5.68472	ENSMUSG00000020375	RUN and FYVE domain containing 1 [Source:MGI Symbol;Acc:MGI:2429762]	Rufy1	11	protein_coding	NA	NA	NA
ENSMUSG00000048355	ENSMUSG00000048355	adipocyte-related X-chromosome expressed sequence 1 [Source:MGI Symbol;Acc:MGI:1923469]	Arxes1	X	protein_coding	0.0636432	3.82323	1.58324	0.117916	0.299678	-5.36446	ENSMUSG00000048355	adipocyte-related X-chromosome expressed sequence 1 [Source:MGI Symbol;Acc:MGI:1923469]	Arxes1	X	protein_coding	NA	NA	NA
ENSMUSG00000056531	ENSMUSG00000056531	coiled-coil domain containing 18 [Source:MGI Symbol;Acc:MGI:1922974]	Ccdc18	5	protein_coding	-0.108289	0.333427	-1.58308	0.117952	0.299719	-4.58539	ENSMUSG00000056531	coiled-coil domain containing 18 [Source:MGI Symbol;Acc:MGI:1922974]	Ccdc18	5	protein_coding	NA	NA	NA
ENSMUSG00000024782	ENSMUSG00000024782	adenylate kinase 3 [Source:MGI Symbol;Acc:MGI:1860835]	Ak3	19	protein_coding	-0.0400612	5.69778	-1.58294	0.117983	0.299749	-5.72014	ENSMUSG00000024782	adenylate kinase 3 [Source:MGI Symbol;Acc:MGI:1860835]	Ak3	19	protein_coding	NA	NA	NA
ENSMUSG00000044362	ENSMUSG00000044362	coiled-coil domain containing 89 [Source:MGI Symbol;Acc:MGI:1917304]	Ccdc89	7	protein_coding	0.213975	-0.737078	1.58276	0.118025	0.299804	-4.43727	ENSMUSG00000044362	coiled-coil domain containing 89 [Source:MGI Symbol;Acc:MGI:1917304]	Ccdc89	7	protein_coding	NA	NA	NA
ENSMUSG00000033799	ENSMUSG00000033799	transcription activation suppressor family member 2 [Source:MGI Symbol;Acc:MGI:2145274]	Tasor2	13	protein_coding	-0.0454656	4.9736	-1.58259	0.118063	0.299809	-5.63766	ENSMUSG00000033799	transcription activation suppressor family member 2 [Source:MGI Symbol;Acc:MGI:2145274]	Tasor2	13	protein_coding	NA	NA	NA
ENSMUSG00000033499	ENSMUSG00000033499	La ribonucleoprotein domain family, member 4B [Source:MGI Symbol;Acc:MGI:106330]	Larp4b	13	protein_coding	0.0237797	6.63395	1.58252	0.118079	0.299809	-5.74995	ENSMUSG00000033499	La ribonucleoprotein domain family, member 4B [Source:MGI Symbol;Acc:MGI:106330]	Larp4b	13	protein_coding	NA	NA	NA
ENSMUSG00000059395	ENSMUSG00000059395	NFKB activating protein-like [Source:MGI Symbol;Acc:MGI:1913957]	Nkapl	13	protein_coding	0.165594	-0.727316	1.58244	0.118096	0.299809	-4.42155	ENSMUSG00000059395	NFKB activating protein-like [Source:MGI Symbol;Acc:MGI:1913957]	Nkapl	13	protein_coding	NA	NA	NA
ENSMUSG00000009772	ENSMUSG00000009772	NUAK family, SNF1-like kinase, 2 [Source:MGI Symbol;Acc:MGI:1921387]	Nuak2	1	protein_coding	0.178062	0.424965	1.5824	0.118107	0.299809	-4.55609	ENSMUSG00000009772	NUAK family, SNF1-like kinase, 2 [Source:MGI Symbol;Acc:MGI:1921387]	Nuak2	1	protein_coding	NA	NA	NA
ENSMUSG00000074622	ENSMUSG00000074622	v-maf musculoaponeurotic fibrosarcoma oncogene family, protein B (avian) [Source:MGI Symbol;Acc:MGI:104555]	Mafb	2	protein_coding	-0.0638501	4.60444	-1.58218	0.118158	0.299827	-5.62633	ENSMUSG00000074622	v-maf musculoaponeurotic fibrosarcoma oncogene family, protein B (avian) [Source:MGI Symbol;Acc:MGI:104555]	Mafb	2	protein_coding	NA	NA	NA
ENSMUSG00000015143	ENSMUSG00000015143	actinin, alpha 1 [Source:MGI Symbol;Acc:MGI:2137706]	Actn1	12	protein_coding	-0.0597809	6.67321	-1.58211	0.118173	0.299827	-5.75015	ENSMUSG00000015143	actinin, alpha 1 [Source:MGI Symbol;Acc:MGI:2137706]	Actn1	12	protein_coding	NA	NA	NA
ENSMUSG00000045662	ENSMUSG00000045662	HEN1 methyltransferase homolog 1 (Arabidopsis) [Source:MGI Symbol;Acc:MGI:1913965]	Henmt1	3	protein_coding	0.187493	-0.01878	1.58227	0.118135	0.299827	-4.51587	ENSMUSG00000045662	HEN1 methyltransferase homolog 1 (Arabidopsis) [Source:MGI Symbol;Acc:MGI:1913965]	Henmt1	3	protein_coding	NA	NA	NA
ENSMUSG00000051427	ENSMUSG00000051427	coiled-coil domain containing 157 [Source:MGI Symbol;Acc:MGI:3041210]	Ccdc157	11	protein_coding	-0.0700498	4.99386	-1.58158	0.118294	0.300082	-5.6627	ENSMUSG00000051427	coiled-coil domain containing 157 [Source:MGI Symbol;Acc:MGI:3041210]	Ccdc157	11	protein_coding	NA	NA	NA
ENSMUSG00000039982	ENSMUSG00000039982	deltex 4, E3 ubiquitin ligase [Source:MGI Symbol;Acc:MGI:2672905]	Dtx4	19	protein_coding	-0.0667996	5.80859	-1.58135	0.118347	0.300166	-5.73446	ENSMUSG00000039982	deltex 4, E3 ubiquitin ligase [Source:MGI Symbol;Acc:MGI:2672905]	Dtx4	19	protein_coding	NA	NA	NA
ENSMUSG00000001506	ENSMUSG00000001506	collagen, type I, alpha 1 [Source:MGI Symbol;Acc:MGI:88467]	Col1a1	11	protein_coding	-0.317761	4.56139	-1.58122	0.118377	0.300191	-5.56222	ENSMUSG00000001506	collagen, type I, alpha 1 [Source:MGI Symbol;Acc:MGI:88467]	Col1a1	11	protein_coding	NA	NA	NA
ENSMUSG00000009569	ENSMUSG00000009569	myocardin related transcription factor B [Source:MGI Symbol;Acc:MGI:3050795]	Mrtfb	16	protein_coding	-0.0722186	8.27123	-1.58089	0.118452	0.300332	-5.70659	ENSMUSG00000009569	myocardin related transcription factor B [Source:MGI Symbol;Acc:MGI:3050795]	Mrtfb	16	protein_coding	NA	NA	NA
ENSMUSG00000089984	ENSMUSG00000089984	F-box protein 24 [Source:MGI Symbol;Acc:MGI:1918426]	Fbxo24	5	protein_coding	0.238471	-1.5603	1.58047	0.118547	0.300522	-4.35797	ENSMUSG00000089984	F-box protein 24 [Source:MGI Symbol;Acc:MGI:1918426]	Fbxo24	5	protein_coding	NA	NA	NA
ENSMUSG00000013584	ENSMUSG00000013584	aldehyde dehydrogenase family 1, subfamily A2 [Source:MGI Symbol;Acc:MGI:107928]	Aldh1a2	9	protein_coding	-0.41126	1.9128	-1.58036	0.118573	0.300538	-4.95918	ENSMUSG00000013584	aldehyde dehydrogenase family 1, subfamily A2 [Source:MGI Symbol;Acc:MGI:107928]	Aldh1a2	9	protein_coding	NA	NA	NA
ENSMUSG00000039208	ENSMUSG00000039208	meteorin, glial cell differentiation regulator-like [Source:MGI Symbol;Acc:MGI:2384806]	Metrnl	11	protein_coding	-0.096597	2.85246	-1.58018	0.118613	0.300588	-5.23621	ENSMUSG00000039208	meteorin, glial cell differentiation regulator-like [Source:MGI Symbol;Acc:MGI:2384806]	Metrnl	11	protein_coding	NA	NA	NA
ENSMUSG00000031997	ENSMUSG00000031997	transient receptor potential cation channel, subfamily C, member 6 [Source:MGI Symbol;Acc:MGI:109523]	Trpc6	9	protein_coding	-0.219156	4.0475	-1.57974	0.118716	0.300791	-5.29651	ENSMUSG00000031997	transient receptor potential cation channel, subfamily C, member 6 [Source:MGI Symbol;Acc:MGI:109523]	Trpc6	9	protein_coding	NA	NA	NA
ENSMUSG00000029712	ENSMUSG00000029712	actin-like 6B [Source:MGI Symbol;Acc:MGI:1933548]	Actl6b	5	protein_coding	-0.0452933	6.6444	-1.57966	0.118733	0.300791	-5.75384	ENSMUSG00000029712	actin-like 6B [Source:MGI Symbol;Acc:MGI:1933548]	Actl6b	5	protein_coding	NA	NA	NA
ENSMUSG00000035762	ENSMUSG00000035762	transmembrane protein 161B [Source:MGI Symbol;Acc:MGI:1919995]	Tmem161b	13	protein_coding	-0.0569179	3.88665	-1.57938	0.118797	0.300852	-5.40739	ENSMUSG00000035762	transmembrane protein 161B [Source:MGI Symbol;Acc:MGI:1919995]	Tmem161b	13	protein_coding	NA	NA	NA
ENSMUSG00000038991	ENSMUSG00000038991	thioredoxin domain containing 5 [Source:MGI Symbol;Acc:MGI:2145316]	Txndc5	13	protein_coding	0.044235	5.59167	1.57944	0.118784	0.300852	-5.70966	ENSMUSG00000038991	thioredoxin domain containing 5 [Source:MGI Symbol;Acc:MGI:2145316]	Txndc5	13	protein_coding	NA	NA	NA
ENSMUSG00000046997	ENSMUSG00000046997	splA/ryanodine receptor domain and SOCS box containing 4 [Source:MGI Symbol;Acc:MGI:2183445]	Spsb4	9	protein_coding	0.0952362	1.66671	1.57916	0.118849	0.300932	-4.8788	ENSMUSG00000046997	splA/ryanodine receptor domain and SOCS box containing 4 [Source:MGI Symbol;Acc:MGI:2183445]	Spsb4	9	protein_coding	NA	NA	NA
ENSMUSG00000008845	ENSMUSG00000008845	CD163 antigen [Source:MGI Symbol;Acc:MGI:2135946]	Cd163	6	protein_coding	-0.229699	1.03604	-1.57863	0.11897	0.300961	-4.67745	ENSMUSG00000008845	CD163 antigen [Source:MGI Symbol;Acc:MGI:2135946]	Cd163	6	protein_coding	NA	NA	NA
ENSMUSG00000028141	ENSMUSG00000028141	ornithine decarboxylase antizyme 3 [Source:MGI Symbol;Acc:MGI:1858170]	Oaz3	3	protein_coding	-0.188427	-0.107125	-1.57872	0.11895	0.300961	-4.48774	ENSMUSG00000028141	ornithine decarboxylase antizyme 3 [Source:MGI Symbol;Acc:MGI:1858170]	Oaz3	3	protein_coding	NA	NA	NA
ENSMUSG00000064293	ENSMUSG00000064293	contactin 4 [Source:MGI Symbol;Acc:MGI:1095737]	Cntn4	6	protein_coding	-0.107681	4.18412	-1.57875	0.118941	0.300961	-5.61066	ENSMUSG00000064293	contactin 4 [Source:MGI Symbol;Acc:MGI:1095737]	Cntn4	6	protein_coding	NA	NA	NA
ENSMUSG00000015488	ENSMUSG00000015488	calcium channel flower domain containing 1 [Source:MGI Symbol;Acc:MGI:1924317]	Cacfd1	2	protein_coding	-0.0289074	5.43528	-1.57887	0.118914	0.300961	-5.70171	ENSMUSG00000015488	calcium channel flower domain containing 1 [Source:MGI Symbol;Acc:MGI:1924317]	Cacfd1	2	protein_coding	NA	NA	NA
ENSMUSG00000044231	ENSMUSG00000044231	NHL repeat containing 1 [Source:MGI Symbol;Acc:MGI:2145264]	Nhlrc1	13	protein_coding	0.0518502	3.98908	1.57874	0.118945	0.300961	-5.43515	ENSMUSG00000044231	NHL repeat containing 1 [Source:MGI Symbol;Acc:MGI:2145264]	Nhlrc1	13	protein_coding	NA	NA	NA
ENSMUSG00000039781	ENSMUSG00000039781	centrosomal protein 131 [Source:MGI Symbol;Acc:MGI:107440]	Cep131	11	protein_coding	0.0524548	5.73	1.57858	0.118981	0.300961	-5.731	ENSMUSG00000039781	centrosomal protein 131 [Source:MGI Symbol;Acc:MGI:107440]	Cep131	11	protein_coding	NA	NA	NA
ENSMUSG00000034997	ENSMUSG00000034997	5-hydroxytryptamine (serotonin) receptor 2A [Source:MGI Symbol;Acc:MGI:109521]	Htr2a	14	protein_coding	-0.14225	3.81854	-1.57818	0.119074	0.301095	-5.51236	ENSMUSG00000034997	5-hydroxytryptamine (serotonin) receptor 2A [Source:MGI Symbol;Acc:MGI:109521]	Htr2a	14	protein_coding	NA	NA	NA
ENSMUSG00000050071	ENSMUSG00000050071	brain expressed X-linked 1 [Source:MGI Symbol;Acc:MGI:1328321]	Bex1	X	protein_coding	-0.079715	4.54783	-1.57798	0.119119	0.301095	-5.59682	ENSMUSG00000050071	brain expressed X-linked 1 [Source:MGI Symbol;Acc:MGI:1328321]	Bex1	X	protein_coding	NA	NA	NA
ENSMUSG00000005774	ENSMUSG00000005774	regulatory factor X, 5 (influences HLA class II expression) [Source:MGI Symbol;Acc:MGI:1858421]	Rfx5	3	protein_coding	-0.0572445	4.07913	-1.57794	0.119128	0.301095	-5.47807	ENSMUSG00000005774	regulatory factor X, 5 (influences HLA class II expression) [Source:MGI Symbol;Acc:MGI:1858421]	Rfx5	3	protein_coding	NA	NA	NA
ENSMUSG00000090015	ENSMUSG00000090015	predicted gene 15446 [Source:MGI Symbol;Acc:MGI:3709333]	Gm15446	5	protein_coding	-0.0553955	4.41422	-1.57792	0.119134	0.301095	-5.52653	ENSMUSG00000090015	predicted gene 15446 [Source:MGI Symbol;Acc:MGI:3709333]	Gm15446	5	protein_coding	NA	NA	NA
ENSMUSG00000054146	ENSMUSG00000054146	keratin 15 [Source:MGI Symbol;Acc:MGI:96689]	Krt15	11	protein_coding	1.22009	-2.74987	1.57813	0.119086	0.301095	-4.31397	ENSMUSG00000054146	keratin 15 [Source:MGI Symbol;Acc:MGI:96689]	Krt15	11	protein_coding	NA	Krt15	NA
ENSMUSG00000040822	ENSMUSG00000040822	RIKEN cDNA 1700123O20 gene [Source:MGI Symbol;Acc:MGI:1920893]	1700123O20Rik	14	protein_coding	0.0495572	3.50562	1.57719	0.119301	0.301467	-5.33944	ENSMUSG00000040822	RIKEN cDNA 1700123O20 gene [Source:MGI Symbol;Acc:MGI:1920893]	1700123O20Rik	14	protein_coding	NA	NA	NA
ENSMUSG00000042595	ENSMUSG00000042595	family with sequence similarity 199, X-linked [Source:MGI Symbol;Acc:MGI:2384304]	Fam199x	X	protein_coding	0.0542115	3.61962	1.57705	0.119333	0.301497	-5.38691	ENSMUSG00000042595	family with sequence similarity 199, X-linked [Source:MGI Symbol;Acc:MGI:2384304]	Fam199x	X	protein_coding	NA	NA	NA
ENSMUSG00000057899	ENSMUSG00000057899	adhesion G protein-coupled receptor F2 [Source:MGI Symbol;Acc:MGI:2182728]	Adgrf2	17	protein_coding	-0.145788	-0.315783	-1.57647	0.119465	0.301753	-4.51184	ENSMUSG00000057899	adhesion G protein-coupled receptor F2 [Source:MGI Symbol;Acc:MGI:2182728]	Adgrf2	17	protein_coding	NA	NA	NA
ENSMUSG00000026987	ENSMUSG00000026987	bromodomain adjacent to zinc finger domain, 2B [Source:MGI Symbol;Acc:MGI:2442782]	Baz2b	2	protein_coding	-0.0437156	5.43765	-1.57644	0.119474	0.301753	-5.70815	ENSMUSG00000026987	bromodomain adjacent to zinc finger domain, 2B [Source:MGI Symbol;Acc:MGI:2442782]	Baz2b	2	protein_coding	NA	NA	NA
ENSMUSG00000037362	ENSMUSG00000037362	cellular communication network factor 3 [Source:MGI Symbol;Acc:MGI:109185]	Ccn3	15	protein_coding	-0.375051	5.8066	-1.57548	0.119695	0.302099	-5.74863	ENSMUSG00000037362	cellular communication network factor 3 [Source:MGI Symbol;Acc:MGI:109185]	Ccn3	15	protein_coding	NA	NA	NA
ENSMUSG00000048126	ENSMUSG00000048126	collagen, type VI, alpha 3 [Source:MGI Symbol;Acc:MGI:88461]	Col6a3	1	protein_coding	-0.208311	1.94325	-1.57561	0.119665	0.302099	-4.90085	ENSMUSG00000048126	collagen, type VI, alpha 3 [Source:MGI Symbol;Acc:MGI:88461]	Col6a3	1	protein_coding	NA	NA	NA
ENSMUSG00000037519	ENSMUSG00000037519	protein tyrosine phosphatase, receptor type, f polypeptide (PTPRF), interacting protein (liprin), alpha 1 [Source:MGI Symbol;Acc:MGI:1924750]	Ppfia1	7	protein_coding	-0.0412229	5.79118	-1.57541	0.119711	0.302099	-5.73071	ENSMUSG00000037519	protein tyrosine phosphatase, receptor type, f polypeptide (PTPRF), interacting protein (liprin), alpha 1 [Source:MGI Symbol;Acc:MGI:1924750]	Ppfia1	7	protein_coding	NA	NA	NA
ENSMUSG00000042410	ENSMUSG00000042410	alkylglycerone phosphate synthase [Source:MGI Symbol;Acc:MGI:2443065]	Agps	2	protein_coding	0.0370338	5.45296	1.57549	0.119693	0.302099	-5.70222	ENSMUSG00000042410	alkylglycerone phosphate synthase [Source:MGI Symbol;Acc:MGI:2443065]	Agps	2	protein_coding	NA	NA	NA
ENSMUSG00000039058	ENSMUSG00000039058	adenylate kinase 5 [Source:MGI Symbol;Acc:MGI:2677491]	Ak5	3	protein_coding	0.108447	7.91255	1.57559	0.11967	0.302099	-5.74014	ENSMUSG00000039058	adenylate kinase 5 [Source:MGI Symbol;Acc:MGI:2677491]	Ak5	3	protein_coding	NA	NA	NA
ENSMUSG00000026312	ENSMUSG00000026312	cadherin 7, type 2 [Source:MGI Symbol;Acc:MGI:2442792]	Cdh7	1	protein_coding	-0.0982454	2.86062	-1.5752	0.119759	0.302119	-5.37422	ENSMUSG00000026312	cadherin 7, type 2 [Source:MGI Symbol;Acc:MGI:2442792]	Cdh7	1	protein_coding	NA	NA	NA
ENSMUSG00000022752	ENSMUSG00000022752	translocase of outer mitochondrial membrane 70A [Source:MGI Symbol;Acc:MGI:106295]	Tomm70a	16	protein_coding	0.0294661	7.45262	1.57521	0.119757	0.302119	-5.74643	ENSMUSG00000022752	translocase of outer mitochondrial membrane 70A [Source:MGI Symbol;Acc:MGI:106295]	Tomm70a	16	protein_coding	NA	NA	NA
ENSMUSG00000015759	ENSMUSG00000015759	cornichon family AMPA receptor auxiliary protein 1 [Source:MGI Symbol;Acc:MGI:1277202]	Cnih1	14	protein_coding	0.0299439	5.01803	1.57448	0.119926	0.302439	-5.6663	ENSMUSG00000015759	cornichon family AMPA receptor auxiliary protein 1 [Source:MGI Symbol;Acc:MGI:1277202]	Cnih1	14	protein_coding	NA	NA	NA
ENSMUSG00000026187	ENSMUSG00000026187	X-ray repair complementing defective repair in Chinese hamster cells 5 [Source:MGI Symbol;Acc:MGI:104517]	Xrcc5	1	protein_coding	0.051997	3.80708	1.57456	0.119907	0.302439	-5.43875	ENSMUSG00000026187	X-ray repair complementing defective repair in Chinese hamster cells 5 [Source:MGI Symbol;Acc:MGI:104517]	Xrcc5	1	protein_coding	NA	NA	NA
ENSMUSG00000025102	ENSMUSG00000025102	RIKEN cDNA 3110040N11 gene [Source:MGI Symbol;Acc:MGI:1914540]	3110040N11Rik	7	protein_coding	-0.0479434	2.81653	-1.5738	0.120083	0.302783	-5.12581	ENSMUSG00000025102	RIKEN cDNA 3110040N11 gene [Source:MGI Symbol;Acc:MGI:1914540]	3110040N11Rik	7	protein_coding	NA	NA	NA
ENSMUSG00000034974	ENSMUSG00000034974	death-associated protein kinase 3 [Source:MGI Symbol;Acc:MGI:1203520]	Dapk3	10	protein_coding	0.0342509	5.46116	1.57328	0.120203	0.303035	-5.71921	ENSMUSG00000034974	death-associated protein kinase 3 [Source:MGI Symbol;Acc:MGI:1203520]	Dapk3	10	protein_coding	NA	NA	NA
ENSMUSG00000020238	ENSMUSG00000020238	nicalin [Source:MGI Symbol;Acc:MGI:1926081]	Ncln	10	protein_coding	0.0320754	6.28394	1.57314	0.120237	0.303069	-5.75992	ENSMUSG00000020238	nicalin [Source:MGI Symbol;Acc:MGI:1926081]	Ncln	10	protein_coding	NA	NA	NA
ENSMUSG00000034911	ENSMUSG00000034911	USH1 protein network component harmonin binding protein 1 [Source:MGI Symbol;Acc:MGI:1922920]	Ushbp1	8	protein_coding	-0.071032	3.38032	-1.5729	0.12029	0.303102	-5.32901	ENSMUSG00000034911	USH1 protein network component harmonin binding protein 1 [Source:MGI Symbol;Acc:MGI:1922920]	Ushbp1	8	protein_coding	NA	NA	NA
ENSMUSG00000115388	ENSMUSG00000115388	epiplakin 1 [Source:MGI Symbol;Acc:MGI:2386306]	Eppk1	15	protein_coding	0.757645	-2.55556	1.57299	0.120271	0.303102	-4.31961	ENSMUSG00000115388	epiplakin 1 [Source:MGI Symbol;Acc:MGI:2386306]	Eppk1	15	protein_coding	NA	NA	NA
ENSMUSG00000022808	ENSMUSG00000022808	sorting nexin 4 [Source:MGI Symbol;Acc:MGI:1916400]	Snx4	16	protein_coding	0.0282243	5.05655	1.57246	0.120393	0.303235	-5.66781	ENSMUSG00000022808	sorting nexin 4 [Source:MGI Symbol;Acc:MGI:1916400]	Snx4	16	protein_coding	NA	NA	NA
ENSMUSG00000027220	ENSMUSG00000027220	synaptotagmin XIII [Source:MGI Symbol;Acc:MGI:1933945]	Syt13	2	protein_coding	0.0720427	8.12249	1.57253	0.120377	0.303235	-5.71872	ENSMUSG00000027220	synaptotagmin XIII [Source:MGI Symbol;Acc:MGI:1933945]	Syt13	2	protein_coding	NA	NA	NA
ENSMUSG00000091803	ENSMUSG00000091803	cytochrome c oxidase assembly protein 16 [Source:MGI Symbol;Acc:MGI:1913522]	Cox16	12	protein_coding	0.102969	0.541286	1.57242	0.120403	0.303235	-4.62007	ENSMUSG00000091803	cytochrome c oxidase assembly protein 16 [Source:MGI Symbol;Acc:MGI:1913522]	Cox16	12	protein_coding	NA	NA	NA
ENSMUSG00000022510	ENSMUSG00000022510	transformation related protein 63 [Source:MGI Symbol;Acc:MGI:1330810]	Trp63	16	protein_coding	-0.171654	0.347271	-1.57195	0.120511	0.303346	-4.49533	ENSMUSG00000022510	transformation related protein 63 [Source:MGI Symbol;Acc:MGI:1330810]	Trp63	16	protein_coding	NA	NA	NA
ENSMUSG00000063439	ENSMUSG00000063439	B9 protein domain 2 [Source:MGI Symbol;Acc:MGI:2387643]	B9d2	7	protein_coding	-0.0582416	3.49041	-1.57184	0.120537	0.303346	-5.3185	ENSMUSG00000063439	B9 protein domain 2 [Source:MGI Symbol;Acc:MGI:2387643]	B9d2	7	protein_coding	NA	NA	NA
ENSMUSG00000074238	ENSMUSG00000074238	adaptor-related protein complex 1 associated regulatory protein [Source:MGI Symbol;Acc:MGI:2384822]	Ap1ar	3	protein_coding	-0.0373261	6.27471	-1.57174	0.12056	0.303346	-5.7597	ENSMUSG00000074238	adaptor-related protein complex 1 associated regulatory protein [Source:MGI Symbol;Acc:MGI:2384822]	Ap1ar	3	protein_coding	NA	NA	NA
ENSMUSG00000009535	ENSMUSG00000009535	RNA (guanine-7-) methyltransferase [Source:MGI Symbol;Acc:MGI:1915147]	Rnmt	18	protein_coding	0.0313029	5.94168	1.57171	0.120568	0.303346	-5.7509	ENSMUSG00000009535	RNA (guanine-7-) methyltransferase [Source:MGI Symbol;Acc:MGI:1915147]	Rnmt	18	protein_coding	NA	NA	NA
ENSMUSG00000044795	ENSMUSG00000044795	cytochrome b5 domain containing 1 [Source:MGI Symbol;Acc:MGI:2685586]	Cyb5d1	11	protein_coding	0.036948	4.24037	1.57195	0.120512	0.303346	-5.5142	ENSMUSG00000044795	cytochrome b5 domain containing 1 [Source:MGI Symbol;Acc:MGI:2685586]	Cyb5d1	11	protein_coding	NA	NA	NA
ENSMUSG00000020832	ENSMUSG00000020832	Era (G-protein)-like 1 (E. coli) [Source:MGI Symbol;Acc:MGI:1889295]	Eral1	11	protein_coding	0.0373387	3.95803	1.57196	0.12051	0.303346	-5.45507	ENSMUSG00000020832	Era (G-protein)-like 1 (E. coli) [Source:MGI Symbol;Acc:MGI:1889295]	Eral1	11	protein_coding	NA	NA	NA
ENSMUSG00000018999	ENSMUSG00000018999	solute carrier family 35, member B4 [Source:MGI Symbol;Acc:MGI:1931249]	Slc35b4	6	protein_coding	-0.025472	5.92459	-1.57128	0.120667	0.303544	-5.75266	ENSMUSG00000018999	solute carrier family 35, member B4 [Source:MGI Symbol;Acc:MGI:1931249]	Slc35b4	6	protein_coding	NA	NA	NA
ENSMUSG00000020919	ENSMUSG00000020919	signal transducer and activator of transcription 5B [Source:MGI Symbol;Acc:MGI:103035]	Stat5b	11	protein_coding	-0.0621348	4.49085	-1.57118	0.120691	0.303554	-5.62618	ENSMUSG00000020919	signal transducer and activator of transcription 5B [Source:MGI Symbol;Acc:MGI:103035]	Stat5b	11	protein_coding	NA	NA	NA
ENSMUSG00000086361	ENSMUSG00000086361	predicted gene 6569 [Source:MGI Symbol;Acc:MGI:3647277]	Gm6569	15	protein_coding	-0.146755	-0.666645	-1.57061	0.120824	0.303837	-4.50081	ENSMUSG00000086361	predicted gene 6569 [Source:MGI Symbol;Acc:MGI:3647277]	Gm6569	15	protein_coding	NA	NA	NA
ENSMUSG00000044465	ENSMUSG00000044465	family with sequence similarity 160, member A2 [Source:MGI Symbol;Acc:MGI:1921599]	Fam160a2	7	protein_coding	-0.0323458	6.43488	-1.57016	0.120928	0.304046	-5.76887	ENSMUSG00000044465	family with sequence similarity 160, member A2 [Source:MGI Symbol;Acc:MGI:1921599]	Fam160a2	7	protein_coding	NA	NA	NA
ENSMUSG00000042348	ENSMUSG00000042348	ADP-ribosylation factor-like 15 [Source:MGI Symbol;Acc:MGI:2442308]	Arl15	13	protein_coding	-0.103112	5.2581	-1.56942	0.121099	0.304145	-5.62694	ENSMUSG00000042348	ADP-ribosylation factor-like 15 [Source:MGI Symbol;Acc:MGI:2442308]	Arl15	13	protein_coding	NA	NA	NA
ENSMUSG00000032198	ENSMUSG00000032198	dedicator of cytokinesis 6 [Source:MGI Symbol;Acc:MGI:1914789]	Dock6	9	protein_coding	-0.0943815	5.22604	-1.56955	0.12107	0.304145	-5.68674	ENSMUSG00000032198	dedicator of cytokinesis 6 [Source:MGI Symbol;Acc:MGI:1914789]	Dock6	9	protein_coding	NA	NA	NA
ENSMUSG00000003402	ENSMUSG00000003402	protein kinase C substrate 80K-H [Source:MGI Symbol;Acc:MGI:107877]	Prkcsh	9	protein_coding	-0.0312221	6.55699	-1.5695	0.121081	0.304145	-5.76899	ENSMUSG00000003402	protein kinase C substrate 80K-H [Source:MGI Symbol;Acc:MGI:107877]	Prkcsh	9	protein_coding	NA	NA	NA
ENSMUSG00000033728	ENSMUSG00000033728	leucine rich repeat containing 14 [Source:MGI Symbol;Acc:MGI:2445060]	Lrrc14	15	protein_coding	0.0288561	4.8558	1.5699	0.120987	0.304145	-5.6475	ENSMUSG00000033728	leucine rich repeat containing 14 [Source:MGI Symbol;Acc:MGI:2445060]	Lrrc14	15	protein_coding	NA	NA	NA
ENSMUSG00000041199	ENSMUSG00000041199	RNA pseudouridylate synthase domain containing 1 [Source:MGI Symbol;Acc:MGI:1919186]	Rpusd1	17	protein_coding	0.0340298	5.60926	1.56961	0.121056	0.304145	-5.73691	ENSMUSG00000041199	RNA pseudouridylate synthase domain containing 1 [Source:MGI Symbol;Acc:MGI:1919186]	Rpusd1	17	protein_coding	NA	NA	NA
ENSMUSG00000024824	ENSMUSG00000024824	RAD9 checkpoint clamp component A [Source:MGI Symbol;Acc:MGI:1328356]	Rad9a	19	protein_coding	0.0723775	2.02485	1.56938	0.121108	0.304145	-4.96085	ENSMUSG00000024824	RAD9 checkpoint clamp component A [Source:MGI Symbol;Acc:MGI:1328356]	Rad9a	19	protein_coding	NA	NA	NA
ENSMUSG00000110358	ENSMUSG00000110358	RIKEN cDNA A730009L09 gene [Source:MGI Symbol;Acc:MGI:3028032]	A730009L09Rik	16	protein_coding	0.25675	-1.54516	1.56961	0.121055	0.304145	-4.37369	ENSMUSG00000110358	RIKEN cDNA A730009L09 gene [Source:MGI Symbol;Acc:MGI:3028032]	A730009L09Rik	16	protein_coding	NA	NA	NA
ENSMUSG00000036381	ENSMUSG00000036381	purinergic receptor P2Y, G-protein coupled, 14 [Source:MGI Symbol;Acc:MGI:2155705]	P2ry14	3	protein_coding	-0.0817722	0.951202	-1.56922	0.121146	0.304176	-4.71721	ENSMUSG00000036381	purinergic receptor P2Y, G-protein coupled, 14 [Source:MGI Symbol;Acc:MGI:2155705]	P2ry14	3	protein_coding	NA	NA	NA
ENSMUSG00000030329	ENSMUSG00000030329	PILR alpha associated neural protein [Source:MGI Symbol;Acc:MGI:2441908]	Pianp	6	protein_coding	-0.0480999	7.41733	-1.56916	0.121161	0.304176	-5.74739	ENSMUSG00000030329	PILR alpha associated neural protein [Source:MGI Symbol;Acc:MGI:2441908]	Pianp	6	protein_coding	NA	NA	NA
ENSMUSG00000031872	ENSMUSG00000031872	brain expressed, associated with Nedd4, 1 [Source:MGI Symbol;Acc:MGI:1929597]	Bean1	8	protein_coding	-0.0635151	3.1949	-1.56899	0.1212	0.304182	-5.37818	ENSMUSG00000031872	brain expressed, associated with Nedd4, 1 [Source:MGI Symbol;Acc:MGI:1929597]	Bean1	8	protein_coding	NA	NA	NA
ENSMUSG00000039959	ENSMUSG00000039959	huntingtin interacting protein 1 [Source:MGI Symbol;Acc:MGI:1099804]	Hip1	5	protein_coding	-0.0409053	6.26404	-1.56897	0.121204	0.304182	-5.76925	ENSMUSG00000039959	huntingtin interacting protein 1 [Source:MGI Symbol;Acc:MGI:1099804]	Hip1	5	protein_coding	NA	NA	NA
ENSMUSG00000031576	ENSMUSG00000031576	potassium channel, subfamily U, member 1 [Source:MGI Symbol;Acc:MGI:1202300]	Kcnu1	8	protein_coding	-0.0865402	1.60966	-1.56886	0.121231	0.3042	-4.90179	ENSMUSG00000031576	potassium channel, subfamily U, member 1 [Source:MGI Symbol;Acc:MGI:1202300]	Kcnu1	8	protein_coding	NA	NA	NA
ENSMUSG00000006498	ENSMUSG00000006498	polypyrimidine tract binding protein 1 [Source:MGI Symbol;Acc:MGI:97791]	Ptbp1	10	protein_coding	-0.0625151	4.6078	-1.56813	0.121401	0.304525	-5.58605	ENSMUSG00000006498	polypyrimidine tract binding protein 1 [Source:MGI Symbol;Acc:MGI:97791]	Ptbp1	10	protein_coding	NA	NA	NA
ENSMUSG00000035929	ENSMUSG00000035929	histocompatibility 2, Q region locus 4 [Source:MGI Symbol;Acc:MGI:95933]	H2-Q4	17	protein_coding	0.16497	1.78791	1.56818	0.121389	0.304525	-4.91275	ENSMUSG00000035929	histocompatibility 2, Q region locus 4 [Source:MGI Symbol;Acc:MGI:95933]	H2-Q4	17	protein_coding	NA	NA	NA
ENSMUSG00000019988	ENSMUSG00000019988	neural precursor cell expressed, developmentally down-regulated gene 1 [Source:MGI Symbol;Acc:MGI:97293]	Nedd1	10	protein_coding	0.10891	1.53259	1.56794	0.121446	0.304587	-4.83669	ENSMUSG00000019988	neural precursor cell expressed, developmentally down-regulated gene 1 [Source:MGI Symbol;Acc:MGI:97293]	Nedd1	10	protein_coding	NA	NA	NA
ENSMUSG00000069805	ENSMUSG00000069805	fructose bisphosphatase 1 [Source:MGI Symbol;Acc:MGI:95492]	Fbp1	13	protein_coding	0.425005	-2.26954	1.56769	0.121504	0.304681	-4.36965	ENSMUSG00000069805	fructose bisphosphatase 1 [Source:MGI Symbol;Acc:MGI:95492]	Fbp1	13	protein_coding	NA	NA	NA
ENSMUSG00000030282	ENSMUSG00000030282	cytidine monophospho-N-acetylneuraminic acid synthetase [Source:MGI Symbol;Acc:MGI:1337124]	Cmas	6	protein_coding	0.0394462	6.09815	1.56759	0.121526	0.304687	-5.76442	ENSMUSG00000030282	cytidine monophospho-N-acetylneuraminic acid synthetase [Source:MGI Symbol;Acc:MGI:1337124]	Cmas	6	protein_coding	NA	NA	NA
ENSMUSG00000061232	ENSMUSG00000061232	histocompatibility 2, K1, K region [Source:MGI Symbol;Acc:MGI:95904]	H2-K1	17	protein_coding	0.116072	4.77069	1.56746	0.121558	0.304715	-5.63456	ENSMUSG00000061232	histocompatibility 2, K1, K region [Source:MGI Symbol;Acc:MGI:95904]	H2-K1	17	protein_coding	NA	NA	NA
ENSMUSG00000118559	ENSMUSG00000118559	Mus musculus RIKEN cDNA A930007A09 (A930007A09Rik), mRNA. [Source:RefSeq mRNA;Acc:NM_001357954]	AC154607.1	16	protein_coding	0.104694	0.588116	1.56724	0.121608	0.30479	-4.61189	ENSMUSG00000118559	Mus musculus RIKEN cDNA A930007A09 (A930007A09Rik), mRNA. [Source:RefSeq mRNA;Acc:NM_001357954]	AC154607.1	16	protein_coding	NA	NA	NA
ENSMUSG00000050875	ENSMUSG00000050875	membrane integral NOTCH2 associated receptor 2 [Source:MGI Symbol;Acc:MGI:2442934]	Minar2	18	protein_coding	-0.058956	4.99322	-1.56702	0.12166	0.304869	-5.65203	ENSMUSG00000050875	membrane integral NOTCH2 associated receptor 2 [Source:MGI Symbol;Acc:MGI:2442934]	Minar2	18	protein_coding	NA	NA	NA
ENSMUSG00000042734	ENSMUSG00000042734	tetratricopeptide repeat domain 9 [Source:MGI Symbol;Acc:MGI:1916730]	Ttc9	12	protein_coding	-0.0987995	5.75714	-1.5665	0.12178	0.305066	-5.76058	ENSMUSG00000042734	tetratricopeptide repeat domain 9 [Source:MGI Symbol;Acc:MGI:1916730]	Ttc9	12	protein_coding	NA	NA	NA
ENSMUSG00000038024	ENSMUSG00000038024	DENN/MADD domain containing 4C [Source:MGI Symbol;Acc:MGI:1914769]	Dennd4c	4	protein_coding	-0.0611881	4.12291	-1.56648	0.121787	0.305066	-5.49653	ENSMUSG00000038024	DENN/MADD domain containing 4C [Source:MGI Symbol;Acc:MGI:1914769]	Dennd4c	4	protein_coding	NA	NA	NA
ENSMUSG00000023353	ENSMUSG00000023353	ArfGAP with GTPase domain, ankyrin repeat and PH domain 3 [Source:MGI Symbol;Acc:MGI:2183446]	Agap3	5	protein_coding	0.0488631	8.53764	1.56642	0.121799	0.305066	-5.71871	ENSMUSG00000023353	ArfGAP with GTPase domain, ankyrin repeat and PH domain 3 [Source:MGI Symbol;Acc:MGI:2183446]	Agap3	5	protein_coding	NA	NA	NA
ENSMUSG00000021277	ENSMUSG00000021277	TNF receptor-associated factor 3 [Source:MGI Symbol;Acc:MGI:108041]	Traf3	12	protein_coding	0.0716401	6.91747	1.56619	0.121855	0.305155	-5.77174	ENSMUSG00000021277	TNF receptor-associated factor 3 [Source:MGI Symbol;Acc:MGI:108041]	Traf3	12	protein_coding	NA	NA	NA
ENSMUSG00000057177	ENSMUSG00000057177	glycogen synthase kinase 3 alpha [Source:MGI Symbol;Acc:MGI:2152453]	Gsk3a	7	protein_coding	0.033845	7.21656	1.56604	0.12189	0.305192	-5.76439	ENSMUSG00000057177	glycogen synthase kinase 3 alpha [Source:MGI Symbol;Acc:MGI:2152453]	Gsk3a	7	protein_coding	NA	NA	NA
ENSMUSG00000030930	ENSMUSG00000030930	carbohydrate sulfotransferase 15 [Source:MGI Symbol;Acc:MGI:1924840]	Chst15	7	protein_coding	-0.0982352	5.71111	-1.56576	0.121954	0.3053	-5.7249	ENSMUSG00000030930	carbohydrate sulfotransferase 15 [Source:MGI Symbol;Acc:MGI:1924840]	Chst15	7	protein_coding	NA	NA	NA
ENSMUSG00000025380	ENSMUSG00000025380	fascin actin-bundling protein 2 [Source:MGI Symbol;Acc:MGI:2443337]	Fscn2	11	protein_coding	-0.289326	-1.38398	-1.56544	0.122029	0.305352	-4.36614	ENSMUSG00000025380	fascin actin-bundling protein 2 [Source:MGI Symbol;Acc:MGI:2443337]	Fscn2	11	protein_coding	NA	NA	NA
ENSMUSG00000021360	ENSMUSG00000021360	glucosaminyl (N-acetyl) transferase 2, I-branching enzyme [Source:MGI Symbol;Acc:MGI:1100870]	Gcnt2	13	protein_coding	-0.0773884	3.70968	-1.56537	0.122047	0.305352	-5.39889	ENSMUSG00000021360	glucosaminyl (N-acetyl) transferase 2, I-branching enzyme [Source:MGI Symbol;Acc:MGI:1100870]	Gcnt2	13	protein_coding	NA	NA	NA
ENSMUSG00000070565	ENSMUSG00000070565	RAS protein activator like 2 [Source:MGI Symbol;Acc:MGI:2443881]	Rasal2	1	protein_coding	-0.070207	6.97124	-1.56533	0.122056	0.305352	-5.77342	ENSMUSG00000070565	RAS protein activator like 2 [Source:MGI Symbol;Acc:MGI:2443881]	Rasal2	1	protein_coding	NA	NA	NA
ENSMUSG00000041697	ENSMUSG00000041697	cytochrome c oxidase subunit 6A1 [Source:MGI Symbol;Acc:MGI:103099]	Cox6a1	5	protein_coding	0.0448705	7.66759	1.56555	0.122003	0.305352	-5.75048	ENSMUSG00000041697	cytochrome c oxidase subunit 6A1 [Source:MGI Symbol;Acc:MGI:103099]	Cox6a1	5	protein_coding	NA	NA	NA
ENSMUSG00000039578	ENSMUSG00000039578	coiled-coil serine rich 1 [Source:MGI Symbol;Acc:MGI:3045354]	Ccser1	6	protein_coding	0.05606	3.60793	1.56516	0.122095	0.305386	-5.37005	ENSMUSG00000039578	coiled-coil serine rich 1 [Source:MGI Symbol;Acc:MGI:3045354]	Ccser1	6	protein_coding	NA	NA	NA
ENSMUSG00000037847	ENSMUSG00000037847	nicotinamide riboside kinase 1 [Source:MGI Symbol;Acc:MGI:2147434]	Nmrk1	19	protein_coding	0.0875686	2.46071	1.56509	0.122111	0.305386	-5.01258	ENSMUSG00000037847	nicotinamide riboside kinase 1 [Source:MGI Symbol;Acc:MGI:2147434]	Nmrk1	19	protein_coding	NA	NA	NA
ENSMUSG00000028268	ENSMUSG00000028268	guanylate binding protein 3 [Source:MGI Symbol;Acc:MGI:1926263]	Gbp3	3	protein_coding	0.113788	2.24057	1.56501	0.12213	0.305386	-5.04264	ENSMUSG00000028268	guanylate binding protein 3 [Source:MGI Symbol;Acc:MGI:1926263]	Gbp3	3	protein_coding	NA	NA	NA
ENSMUSG00000023156	ENSMUSG00000023156	ribonuclease P 14 subunit [Source:MGI Symbol;Acc:MGI:1914303]	Rpp14	14	protein_coding	0.0330569	4.75117	1.56456	0.122235	0.305599	-5.64374	ENSMUSG00000023156	ribonuclease P 14 subunit [Source:MGI Symbol;Acc:MGI:1914303]	Rpp14	14	protein_coding	NA	NA	NA
ENSMUSG00000026032	ENSMUSG00000026032	NADH:ubiquinone oxidoreductase subunit B3 [Source:MGI Symbol;Acc:MGI:1913745]	Ndufb3	1	protein_coding	0.0310219	5.6716	1.56437	0.12228	0.305608	-5.74519	ENSMUSG00000026032	NADH:ubiquinone oxidoreductase subunit B3 [Source:MGI Symbol;Acc:MGI:1913745]	Ndufb3	1	protein_coding	NA	NA	NA
ENSMUSG00000026890	ENSMUSG00000026890	LIM homeobox protein 6 [Source:MGI Symbol;Acc:MGI:1306803]	Lhx6	2	protein_coding	0.056712	4.27397	1.56441	0.122271	0.305608	-5.56537	ENSMUSG00000026890	LIM homeobox protein 6 [Source:MGI Symbol;Acc:MGI:1306803]	Lhx6	2	protein_coding	NA	NA	NA
ENSMUSG00000038782	ENSMUSG00000038782	RIKEN cDNA 1700028J19 gene [Source:MGI Symbol;Acc:MGI:1917254]	1700028J19Rik	7	protein_coding	-0.134713	-0.0698968	-1.56425	0.12231	0.305624	-4.54738	ENSMUSG00000038782	RIKEN cDNA 1700028J19 gene [Source:MGI Symbol;Acc:MGI:1917254]	1700028J19Rik	7	protein_coding	NA	NA	NA
ENSMUSG00000038271	ENSMUSG00000038271	intermediate filament family orphan 1 [Source:MGI Symbol;Acc:MGI:2444516]	Iffo1	6	protein_coding	0.0514708	6.4457	1.56417	0.122327	0.305624	-5.77763	ENSMUSG00000038271	intermediate filament family orphan 1 [Source:MGI Symbol;Acc:MGI:2444516]	Iffo1	6	protein_coding	NA	NA	NA
ENSMUSG00000026155	ENSMUSG00000026155	small ArfGAP 1 [Source:MGI Symbol;Acc:MGI:2138261]	Smap1	1	protein_coding	0.0472336	5.36686	1.56384	0.122404	0.305766	-5.72552	ENSMUSG00000026155	small ArfGAP 1 [Source:MGI Symbol;Acc:MGI:2138261]	Smap1	1	protein_coding	NA	NA	NA
ENSMUSG00000073684	ENSMUSG00000073684	Fanconi anemia core complex associated protein 20 [Source:MGI Symbol;Acc:MGI:1914763]	Faap20	4	protein_coding	-0.052336	3.85278	-1.56374	0.122429	0.305777	-5.40394	ENSMUSG00000073684	Fanconi anemia core complex associated protein 20 [Source:MGI Symbol;Acc:MGI:1914763]	Faap20	4	protein_coding	NA	NA	NA
ENSMUSG00000029082	ENSMUSG00000029082	bone marrow stromal cell antigen 1 [Source:MGI Symbol;Acc:MGI:105370]	Bst1	5	protein_coding	0.37238	-2.34002	1.56302	0.122599	0.306151	-4.33421	ENSMUSG00000029082	bone marrow stromal cell antigen 1 [Source:MGI Symbol;Acc:MGI:105370]	Bst1	5	protein_coding	NA	NA	NA
ENSMUSG00000005506	ENSMUSG00000005506	CUGBP, Elav-like family member 1 [Source:MGI Symbol;Acc:MGI:1342295]	Celf1	2	protein_coding	-0.0445466	5.47045	-1.56274	0.122663	0.30626	-5.71478	ENSMUSG00000005506	CUGBP, Elav-like family member 1 [Source:MGI Symbol;Acc:MGI:1342295]	Celf1	2	protein_coding	NA	NA	NA
ENSMUSG00000062949	ENSMUSG00000062949	ATPase, class VI, type 11C [Source:MGI Symbol;Acc:MGI:1859661]	Atp11c	X	protein_coding	-0.130344	3.81775	-1.56163	0.122924	0.306449	-5.37833	ENSMUSG00000062949	ATPase, class VI, type 11C [Source:MGI Symbol;Acc:MGI:1859661]	Atp11c	X	protein_coding	NA	NA	NA
ENSMUSG00000025780	ENSMUSG00000025780	inter-alpha (globulin) inhibitor H5 [Source:MGI Symbol;Acc:MGI:1925751]	Itih5	2	protein_coding	-0.0952805	5.34723	-1.56214	0.122806	0.306449	-5.70997	ENSMUSG00000025780	inter-alpha (globulin) inhibitor H5 [Source:MGI Symbol;Acc:MGI:1925751]	Itih5	2	protein_coding	NA	NA	NA
ENSMUSG00000053552	ENSMUSG00000053552	early B cell factor 4 [Source:MGI Symbol;Acc:MGI:2385972]	Ebf4	2	protein_coding	-0.0712695	3.96081	-1.56165	0.122921	0.306449	-5.45502	ENSMUSG00000053552	early B cell factor 4 [Source:MGI Symbol;Acc:MGI:2385972]	Ebf4	2	protein_coding	NA	NA	NA
ENSMUSG00000045427	ENSMUSG00000045427	heterogeneous nuclear ribonucleoprotein H2 [Source:MGI Symbol;Acc:MGI:1201779]	Hnrnph2	X	protein_coding	0.0279529	6.86741	1.56162	0.122929	0.306449	-5.77993	ENSMUSG00000045427	heterogeneous nuclear ribonucleoprotein H2 [Source:MGI Symbol;Acc:MGI:1201779]	Hnrnph2	X	protein_coding	NA	NA	NA
ENSMUSG00000075467	ENSMUSG00000075467	DNL-type zinc finger [Source:MGI Symbol;Acc:MGI:106559]	Dnlz	2	protein_coding	0.0306832	5.32639	1.56205	0.122826	0.306449	-5.72192	ENSMUSG00000075467	DNL-type zinc finger [Source:MGI Symbol;Acc:MGI:106559]	Dnlz	2	protein_coding	NA	NA	NA
ENSMUSG00000031667	ENSMUSG00000031667	thymoma viral proto-oncogene 1 interacting protein [Source:MGI Symbol;Acc:MGI:3693832]	Aktip	8	protein_coding	0.0331819	6.15433	1.56172	0.122903	0.306449	-5.77836	ENSMUSG00000031667	thymoma viral proto-oncogene 1 interacting protein [Source:MGI Symbol;Acc:MGI:3693832]	Aktip	8	protein_coding	NA	NA	NA
ENSMUSG00000022159	ENSMUSG00000022159	RAB2B, member RAS oncogene family [Source:MGI Symbol;Acc:MGI:1923588]	Rab2b	14	protein_coding	0.0584803	2.78287	1.56156	0.122942	0.306449	-5.1557	ENSMUSG00000022159	RAB2B, member RAS oncogene family [Source:MGI Symbol;Acc:MGI:1923588]	Rab2b	14	protein_coding	NA	NA	NA
ENSMUSG00000071042	ENSMUSG00000071042	RAS, guanyl releasing protein 3 [Source:MGI Symbol;Acc:MGI:3028579]	Rasgrp3	17	protein_coding	0.0669856	3.64227	1.56228	0.122773	0.306449	-5.39936	ENSMUSG00000071042	RAS, guanyl releasing protein 3 [Source:MGI Symbol;Acc:MGI:3028579]	Rasgrp3	17	protein_coding	NA	NA	NA
ENSMUSG00000023391	ENSMUSG00000023391	distal-less homeobox 2 [Source:MGI Symbol;Acc:MGI:94902]	Dlx2	2	protein_coding	0.0903571	2.23918	1.56161	0.12293	0.306449	-5.03396	ENSMUSG00000023391	distal-less homeobox 2 [Source:MGI Symbol;Acc:MGI:94902]	Dlx2	2	protein_coding	NA	NA	NA
ENSMUSG00000000028	ENSMUSG00000000028	cell division cycle 45 [Source:MGI Symbol;Acc:MGI:1338073]	Cdc45	16	protein_coding	0.091756	0.758492	1.56215	0.122804	0.306449	-4.65931	ENSMUSG00000000028	cell division cycle 45 [Source:MGI Symbol;Acc:MGI:1338073]	Cdc45	16	protein_coding	NA	NA	NA
ENSMUSG00000030264	ENSMUSG00000030264	THUMP domain containing 3 [Source:MGI Symbol;Acc:MGI:1277973]	Thumpd3	6	protein_coding	-0.0559268	4.15316	-1.56106	0.12306	0.306581	-5.46752	ENSMUSG00000030264	THUMP domain containing 3 [Source:MGI Symbol;Acc:MGI:1277973]	Thumpd3	6	protein_coding	NA	NA	NA
ENSMUSG00000046240	ENSMUSG00000046240	hepatocyte cell adhesion molecule [Source:MGI Symbol;Acc:MGI:1920177]	Hepacam	9	protein_coding	0.0539303	6.64622	1.56099	0.123077	0.306581	-5.78287	ENSMUSG00000046240	hepatocyte cell adhesion molecule [Source:MGI Symbol;Acc:MGI:1920177]	Hepacam	9	protein_coding	NA	NA	NA
ENSMUSG00000027001	ENSMUSG00000027001	dual specificity phosphatase 19 [Source:MGI Symbol;Acc:MGI:1915332]	Dusp19	2	protein_coding	0.0558687	3.31942	1.5612	0.123027	0.306581	-5.26845	ENSMUSG00000027001	dual specificity phosphatase 19 [Source:MGI Symbol;Acc:MGI:1915332]	Dusp19	2	protein_coding	NA	NA	NA
ENSMUSG00000044252	ENSMUSG00000044252	oxysterol binding protein-like 1A [Source:MGI Symbol;Acc:MGI:1927551]	Osbpl1a	18	protein_coding	0.072592	7.44159	1.5611	0.12305	0.306581	-5.73399	ENSMUSG00000044252	oxysterol binding protein-like 1A [Source:MGI Symbol;Acc:MGI:1927551]	Osbpl1a	18	protein_coding	NA	NA	NA
ENSMUSG00000046753	ENSMUSG00000046753	coiled-coil domain containing 66 [Source:MGI Symbol;Acc:MGI:2443639]	Ccdc66	14	protein_coding	-0.0456037	3.9955	-1.56077	0.123128	0.306657	-5.4506	ENSMUSG00000046753	coiled-coil domain containing 66 [Source:MGI Symbol;Acc:MGI:2443639]	Ccdc66	14	protein_coding	NA	NA	NA
ENSMUSG00000038888	ENSMUSG00000038888	cytosolic thiouridylase subunit 1 [Source:MGI Symbol;Acc:MGI:2385277]	Ctu1	7	protein_coding	-0.0517659	3.28977	-1.56062	0.123163	0.306684	-5.25838	ENSMUSG00000038888	cytosolic thiouridylase subunit 1 [Source:MGI Symbol;Acc:MGI:2385277]	Ctu1	7	protein_coding	NA	NA	NA
ENSMUSG00000055782	ENSMUSG00000055782	ATP-binding cassette, sub-family D (ALD), member 2 [Source:MGI Symbol;Acc:MGI:1349467]	Abcd2	15	protein_coding	0.0773606	5.42776	1.56055	0.123179	0.306684	-5.75121	ENSMUSG00000055782	ATP-binding cassette, sub-family D (ALD), member 2 [Source:MGI Symbol;Acc:MGI:1349467]	Abcd2	15	protein_coding	NA	NA	NA
ENSMUSG00000019838	ENSMUSG00000019838	solute carrier family 16 (monocarboxylic acid transporters), member 10 [Source:MGI Symbol;Acc:MGI:1919722]	Slc16a10	10	protein_coding	-0.155811	1.81453	-1.56045	0.123205	0.306697	-4.85934	ENSMUSG00000019838	solute carrier family 16 (monocarboxylic acid transporters), member 10 [Source:MGI Symbol;Acc:MGI:1919722]	Slc16a10	10	protein_coding	NA	NA	NA
ENSMUSG00000026189	ENSMUSG00000026189	peroxisomal trans-2-enoyl-CoA reductase [Source:MGI Symbol;Acc:MGI:2148199]	Pecr	1	protein_coding	0.0759527	2.08818	1.5602	0.123263	0.306793	-4.96659	ENSMUSG00000026189	peroxisomal trans-2-enoyl-CoA reductase [Source:MGI Symbol;Acc:MGI:2148199]	Pecr	1	protein_coding	NA	NA	NA
ENSMUSG00000008859	ENSMUSG00000008859	v-ral simian leukemia viral oncogene A (ras related) [Source:MGI Symbol;Acc:MGI:1927243]	Rala	13	protein_coding	0.0419882	5.8553	1.56008	0.123292	0.306812	-5.76507	ENSMUSG00000008859	v-ral simian leukemia viral oncogene A (ras related) [Source:MGI Symbol;Acc:MGI:1927243]	Rala	13	protein_coding	NA	NA	NA
ENSMUSG00000033721	ENSMUSG00000033721	vav 3 oncogene [Source:MGI Symbol;Acc:MGI:1888518]	Vav3	3	protein_coding	-0.165723	3.04714	-1.55993	0.123327	0.306824	-5.08919	ENSMUSG00000033721	vav 3 oncogene [Source:MGI Symbol;Acc:MGI:1888518]	Vav3	3	protein_coding	NA	NA	NA
ENSMUSG00000019143	ENSMUSG00000019143	histidyl-tRNA synthetase 2 [Source:MGI Symbol;Acc:MGI:1918041]	Hars2	18	protein_coding	-0.0413483	4.89491	-1.55988	0.123337	0.306824	-5.66836	ENSMUSG00000019143	histidyl-tRNA synthetase 2 [Source:MGI Symbol;Acc:MGI:1918041]	Hars2	18	protein_coding	NA	NA	NA
ENSMUSG00000022969	ENSMUSG00000022969	interleukin 10 receptor, beta [Source:MGI Symbol;Acc:MGI:109380]	Il10rb	16	protein_coding	0.088239	2.17388	1.55934	0.123466	0.307093	-5.01634	ENSMUSG00000022969	interleukin 10 receptor, beta [Source:MGI Symbol;Acc:MGI:109380]	Il10rb	16	protein_coding	NA	NA	NA
ENSMUSG00000048292	ENSMUSG00000048292	olfactory receptor 1417 [Source:MGI Symbol;Acc:MGI:3031251]	Olfr1417	19	protein_coding	-0.143153	-0.724508	-1.55865	0.123629	0.307398	-4.45123	ENSMUSG00000048292	olfactory receptor 1417 [Source:MGI Symbol;Acc:MGI:3031251]	Olfr1417	19	protein_coding	NA	NA	NA
ENSMUSG00000078787	ENSMUSG00000078787	cytochrome P450, family 2, subfamily t, polypeptide 4 [Source:MGI Symbol;Acc:MGI:2686296]	Cyp2t4	7	protein_coding	-0.123269	0.627393	-1.55869	0.12362	0.307398	-4.64993	ENSMUSG00000078787	cytochrome P450, family 2, subfamily t, polypeptide 4 [Source:MGI Symbol;Acc:MGI:2686296]	Cyp2t4	7	protein_coding	NA	NA	NA
ENSMUSG00000033669	ENSMUSG00000033669	zinc finger protein 7 [Source:MGI Symbol;Acc:MGI:99208]	Zfp7	15	protein_coding	-0.0607918	2.53278	-1.55833	0.123705	0.307536	-5.14869	ENSMUSG00000033669	zinc finger protein 7 [Source:MGI Symbol;Acc:MGI:99208]	Zfp7	15	protein_coding	NA	NA	NA
ENSMUSG00000026696	ENSMUSG00000026696	vesicle-associated membrane protein 4 [Source:MGI Symbol;Acc:MGI:1858730]	Vamp4	1	protein_coding	0.0293324	5.9613	1.55824	0.123726	0.307536	-5.77423	ENSMUSG00000026696	vesicle-associated membrane protein 4 [Source:MGI Symbol;Acc:MGI:1858730]	Vamp4	1	protein_coding	NA	NA	NA
ENSMUSG00000047986	ENSMUSG00000047986	paralemmin 3 [Source:MGI Symbol;Acc:MGI:1921587]	Palm3	8	protein_coding	-0.1212	2.36242	-1.55805	0.123772	0.307599	-4.94708	ENSMUSG00000047986	paralemmin 3 [Source:MGI Symbol;Acc:MGI:1921587]	Palm3	8	protein_coding	NA	NA	NA
ENSMUSG00000022827	ENSMUSG00000022827	RAB, member RAS oncogene family-like 3 [Source:MGI Symbol;Acc:MGI:1914907]	Rabl3	16	protein_coding	0.0512169	2.62291	1.55761	0.123875	0.307807	-5.12956	ENSMUSG00000022827	RAB, member RAS oncogene family-like 3 [Source:MGI Symbol;Acc:MGI:1914907]	Rabl3	16	protein_coding	NA	NA	NA
ENSMUSG00000044468	ENSMUSG00000044468	terminal nucleotidyltransferase 5C [Source:MGI Symbol;Acc:MGI:1921895]	Tent5c	3	protein_coding	-0.202019	1.43655	-1.55711	0.123994	0.307867	-4.77744	ENSMUSG00000044468	terminal nucleotidyltransferase 5C [Source:MGI Symbol;Acc:MGI:1921895]	Tent5c	3	protein_coding	NA	NA	NA
ENSMUSG00000096718	ENSMUSG00000096718	zinc finger protein 781 [Source:MGI Symbol;Acc:MGI:3696710]	Zfp781	10	protein_coding	-0.19879	-1.25542	-1.55716	0.123983	0.307867	-4.4006	ENSMUSG00000096718	zinc finger protein 781 [Source:MGI Symbol;Acc:MGI:3696710]	Zfp781	10	protein_coding	NA	NA	NA
ENSMUSG00000022019	ENSMUSG00000022019	tudor domain containing 3 [Source:MGI Symbol;Acc:MGI:2444023]	Tdrd3	14	protein_coding	0.0373798	4.48945	1.55733	0.123943	0.307867	-5.59936	ENSMUSG00000022019	tudor domain containing 3 [Source:MGI Symbol;Acc:MGI:2444023]	Tdrd3	14	protein_coding	NA	NA	NA
ENSMUSG00000007721	ENSMUSG00000007721	coiled-coil domain containing 124 [Source:MGI Symbol;Acc:MGI:1916403]	Ccdc124	8	protein_coding	0.0488286	6.65025	1.55708	0.124002	0.307867	-5.78764	ENSMUSG00000007721	coiled-coil domain containing 124 [Source:MGI Symbol;Acc:MGI:1916403]	Ccdc124	8	protein_coding	NA	NA	NA
ENSMUSG00000022887	ENSMUSG00000022887	mannan-binding lectin serine peptidase 1 [Source:MGI Symbol;Acc:MGI:88492]	Masp1	16	protein_coding	0.0888873	3.82503	1.5574	0.123926	0.307867	-5.49022	ENSMUSG00000022887	mannan-binding lectin serine peptidase 1 [Source:MGI Symbol;Acc:MGI:88492]	Masp1	16	protein_coding	NA	NA	NA
ENSMUSG00000033970	ENSMUSG00000033970	replication factor C (activator 1) 3 [Source:MGI Symbol;Acc:MGI:1916513]	Rfc3	5	protein_coding	0.0679952	2.02302	1.55688	0.124049	0.307933	-4.97995	ENSMUSG00000033970	replication factor C (activator 1) 3 [Source:MGI Symbol;Acc:MGI:1916513]	Rfc3	5	protein_coding	NA	NA	NA
ENSMUSG00000037331	ENSMUSG00000037331	La ribonucleoprotein domain family, member 1 [Source:MGI Symbol;Acc:MGI:1890165]	Larp1	11	protein_coding	0.0285204	7.64038	1.55658	0.124119	0.308056	-5.76644	ENSMUSG00000037331	La ribonucleoprotein domain family, member 1 [Source:MGI Symbol;Acc:MGI:1890165]	Larp1	11	protein_coding	NA	NA	NA
ENSMUSG00000035284	ENSMUSG00000035284	vacuolar protein sorting 13C [Source:MGI Symbol;Acc:MGI:2444207]	Vps13c	9	protein_coding	-0.0659564	7.4309	-1.55572	0.124324	0.308515	-5.78103	ENSMUSG00000035284	vacuolar protein sorting 13C [Source:MGI Symbol;Acc:MGI:2444207]	Vps13c	9	protein_coding	NA	NA	NA
ENSMUSG00000015016	ENSMUSG00000015016	acyl-CoA synthetase family member 3 [Source:MGI Symbol;Acc:MGI:2182591]	Acsf3	8	protein_coding	-0.0425544	4.32805	-1.55545	0.124389	0.308625	-5.5761	ENSMUSG00000015016	acyl-CoA synthetase family member 3 [Source:MGI Symbol;Acc:MGI:2182591]	Acsf3	8	protein_coding	NA	NA	NA
ENSMUSG00000024474	ENSMUSG00000024474	IK cytokine [Source:MGI Symbol;Acc:MGI:1345142]	Ik	18	protein_coding	0.0191922	6.99515	1.55529	0.124428	0.30867	-5.78755	ENSMUSG00000024474	IK cytokine [Source:MGI Symbol;Acc:MGI:1345142]	Ik	18	protein_coding	NA	NA	NA
ENSMUSG00000045205	ENSMUSG00000045205	dpy-19-like 4 (C. elegans) [Source:MGI Symbol;Acc:MGI:2685869]	Dpy19l4	4	protein_coding	-0.0438813	4.72137	-1.55491	0.124517	0.30879	-5.63924	ENSMUSG00000045205	dpy-19-like 4 (C. elegans) [Source:MGI Symbol;Acc:MGI:2685869]	Dpy19l4	4	protein_coding	NA	NA	NA
ENSMUSG00000036295	ENSMUSG00000036295	leucine rich repeat protein 3, neuronal [Source:MGI Symbol;Acc:MGI:106036]	Lrrn3	12	protein_coding	0.0485358	5.93775	1.55497	0.124504	0.30879	-5.768	ENSMUSG00000036295	leucine rich repeat protein 3, neuronal [Source:MGI Symbol;Acc:MGI:106036]	Lrrn3	12	protein_coding	NA	NA	NA
ENSMUSG00000030054	ENSMUSG00000030054	glycoprotein 9 (platelet) [Source:MGI Symbol;Acc:MGI:1860137]	Gp9	6	protein_coding	-0.31958	-1.77924	-1.55444	0.124629	0.308864	-4.37093	ENSMUSG00000030054	glycoprotein 9 (platelet) [Source:MGI Symbol;Acc:MGI:1860137]	Gp9	6	protein_coding	NA	NA	NA
ENSMUSG00000000402	ENSMUSG00000000402	EGF-like-domain, multiple 6 [Source:MGI Symbol;Acc:MGI:1858599]	Egfl6	X	protein_coding	-0.206062	1.39319	-1.55385	0.12477	0.308864	-4.71355	ENSMUSG00000000402	EGF-like-domain, multiple 6 [Source:MGI Symbol;Acc:MGI:1858599]	Egfl6	X	protein_coding	NA	NA	NA
ENSMUSG00000041406	ENSMUSG00000041406	cDNA sequence BC055324 [Source:MGI Symbol;Acc:MGI:3590554]	BC055324	1	protein_coding	-0.148331	-0.191013	-1.55401	0.124731	0.308864	-4.52293	ENSMUSG00000041406	cDNA sequence BC055324 [Source:MGI Symbol;Acc:MGI:3590554]	BC055324	1	protein_coding	NA	NA	NA
ENSMUSG00000035697	ENSMUSG00000035697	Rho GTPase activating protein 45 [Source:MGI Symbol;Acc:MGI:1917969]	Arhgap45	10	protein_coding	-0.0757104	3.41446	-1.5543	0.124663	0.308864	-5.33484	ENSMUSG00000035697	Rho GTPase activating protein 45 [Source:MGI Symbol;Acc:MGI:1917969]	Arhgap45	10	protein_coding	NA	NA	NA
ENSMUSG00000030610	ENSMUSG00000030610	de-etiolated homolog 1 (Arabidopsis) [Source:MGI Symbol;Acc:MGI:1923625]	Det1	7	protein_coding	-0.0613598	2.3388	-1.55375	0.124793	0.308864	-5.04916	ENSMUSG00000030610	de-etiolated homolog 1 (Arabidopsis) [Source:MGI Symbol;Acc:MGI:1923625]	Det1	7	protein_coding	NA	NA	NA
ENSMUSG00000024312	ENSMUSG00000024312	WD repeat domain 46 [Source:MGI Symbol;Acc:MGI:1931871]	Wdr46	17	protein_coding	-0.0466459	3.75021	-1.55404	0.124724	0.308864	-5.41491	ENSMUSG00000024312	WD repeat domain 46 [Source:MGI Symbol;Acc:MGI:1931871]	Wdr46	17	protein_coding	NA	NA	NA
ENSMUSG00000022009	ENSMUSG00000022009	nuclear fragile X mental retardation protein interacting protein 1 [Source:MGI Symbol;Acc:MGI:1351474]	Nufip1	14	protein_coding	-0.0453732	3.7576	-1.55421	0.124684	0.308864	-5.41325	ENSMUSG00000022009	nuclear fragile X mental retardation protein interacting protein 1 [Source:MGI Symbol;Acc:MGI:1351474]	Nufip1	14	protein_coding	NA	NA	NA
ENSMUSG00000034543	ENSMUSG00000034543	microrchidia 2A [Source:MGI Symbol;Acc:MGI:1921772]	Morc2a	11	protein_coding	-0.0326074	5.90336	-1.55456	0.124602	0.308864	-5.77116	ENSMUSG00000034543	microrchidia 2A [Source:MGI Symbol;Acc:MGI:1921772]	Morc2a	11	protein_coding	NA	NA	NA
ENSMUSG00000010609	ENSMUSG00000010609	presenilin 2 [Source:MGI Symbol;Acc:MGI:109284]	Psen2	1	protein_coding	0.0442075	4.13717	1.55385	0.12477	0.308864	-5.52912	ENSMUSG00000010609	presenilin 2 [Source:MGI Symbol;Acc:MGI:109284]	Psen2	1	protein_coding	NA	NA	NA
ENSMUSG00000038453	ENSMUSG00000038453	SRC kinase signaling inhibitor 1 [Source:MGI Symbol;Acc:MGI:1933179]	Srcin1	11	protein_coding	0.0455453	9.1176	1.55438	0.124644	0.308864	-5.70033	ENSMUSG00000038453	SRC kinase signaling inhibitor 1 [Source:MGI Symbol;Acc:MGI:1933179]	Srcin1	11	protein_coding	NA	NA	NA
ENSMUSG00000049164	ENSMUSG00000049164	zinc finger protein 518A [Source:MGI Symbol;Acc:MGI:1919922]	Zfp518a	19	protein_coding	0.0520373	3.46157	1.55458	0.124597	0.308864	-5.35367	ENSMUSG00000049164	zinc finger protein 518A [Source:MGI Symbol;Acc:MGI:1919922]	Zfp518a	19	protein_coding	NA	NA	NA
ENSMUSG00000043372	ENSMUSG00000043372	hexamethylene bis-acetamide inducible 2 [Source:MGI Symbol;Acc:MGI:1918309]	Hexim2	11	protein_coding	0.0537044	3.04831	1.55379	0.124785	0.308864	-5.25373	ENSMUSG00000043372	hexamethylene bis-acetamide inducible 2 [Source:MGI Symbol;Acc:MGI:1918309]	Hexim2	11	protein_coding	NA	NA	NA
ENSMUSG00000007279	ENSMUSG00000007279	signal peptide, CUB domain, EGF-like 2 [Source:MGI Symbol;Acc:MGI:1928765]	Scube2	7	protein_coding	0.189018	0.415143	1.5536	0.124831	0.308905	-4.64951	ENSMUSG00000007279	signal peptide, CUB domain, EGF-like 2 [Source:MGI Symbol;Acc:MGI:1928765]	Scube2	7	protein_coding	NA	NA	NA
ENSMUSG00000078868	ENSMUSG00000078868	predicted gene 14412 [Source:MGI Symbol;Acc:MGI:3652251]	Gm14412	2	protein_coding	-0.110547	0.912775	-1.55336	0.124887	0.308947	-4.72542	ENSMUSG00000078868	predicted gene 14412 [Source:MGI Symbol;Acc:MGI:3652251]	Gm14412	2	protein_coding	NA	NA	NA
ENSMUSG00000031782	ENSMUSG00000031782	coenzyme Q9 [Source:MGI Symbol;Acc:MGI:1915164]	Coq9	8	protein_coding	0.0323443	5.80928	1.55335	0.124889	0.308947	-5.77685	ENSMUSG00000031782	coenzyme Q9 [Source:MGI Symbol;Acc:MGI:1915164]	Coq9	8	protein_coding	NA	NA	NA
ENSMUSG00000033862	ENSMUSG00000033862	cyclin-dependent kinase 10 [Source:MGI Symbol;Acc:MGI:2448549]	Cdk10	8	protein_coding	-0.0416238	5.53001	-1.55315	0.124938	0.309017	-5.75871	ENSMUSG00000033862	cyclin-dependent kinase 10 [Source:MGI Symbol;Acc:MGI:2448549]	Cdk10	8	protein_coding	NA	NA	NA
ENSMUSG00000057335	ENSMUSG00000057335	centrosomal protein 170 [Source:MGI Symbol;Acc:MGI:1918348]	Cep170	1	protein_coding	0.0328774	6.41276	1.55296	0.124982	0.309077	-5.79284	ENSMUSG00000057335	centrosomal protein 170 [Source:MGI Symbol;Acc:MGI:1918348]	Cep170	1	protein_coding	NA	NA	NA
ENSMUSG00000020359	ENSMUSG00000020359	5-phosphohydroxy-L-lysine phospholyase [Source:MGI Symbol;Acc:MGI:1920197]	Phykpl	11	protein_coding	-0.0562181	3.16237	-1.55287	0.125004	0.309081	-5.25169	ENSMUSG00000020359	5-phosphohydroxy-L-lysine phospholyase [Source:MGI Symbol;Acc:MGI:1920197]	Phykpl	11	protein_coding	NA	NA	NA
ENSMUSG00000041891	ENSMUSG00000041891	lectin, mannose-binding, 1 [Source:MGI Symbol;Acc:MGI:1917611]	Lman1	18	protein_coding	-0.0335034	5.31949	-1.55266	0.125055	0.309096	-5.72423	ENSMUSG00000041891	lectin, mannose-binding, 1 [Source:MGI Symbol;Acc:MGI:1917611]	Lman1	18	protein_coding	NA	NA	NA
ENSMUSG00000079435	ENSMUSG00000079435	ribosomal protein L36A [Source:MGI Symbol;Acc:MGI:1201789]	Rpl36a	X	protein_coding	0.0376606	5.62028	1.55258	0.125072	0.309096	-5.75174	ENSMUSG00000079435	ribosomal protein L36A [Source:MGI Symbol;Acc:MGI:1201789]	Rpl36a	X	protein_coding	NA	NA	NA
ENSMUSG00000036764	ENSMUSG00000036764	DnaJ heat shock protein family (Hsp40) member C12 [Source:MGI Symbol;Acc:MGI:1353428]	Dnajc12	10	protein_coding	0.0511676	2.8608	1.55269	0.125048	0.309096	-5.20617	ENSMUSG00000036764	DnaJ heat shock protein family (Hsp40) member C12 [Source:MGI Symbol;Acc:MGI:1353428]	Dnajc12	10	protein_coding	NA	NA	NA
ENSMUSG00000029036	ENSMUSG00000029036	ATPase family, AAA domain containing 3A [Source:MGI Symbol;Acc:MGI:1919214]	Atad3a	4	protein_coding	-0.0342051	5.71669	-1.55213	0.12518	0.309313	-5.76952	ENSMUSG00000029036	ATPase family, AAA domain containing 3A [Source:MGI Symbol;Acc:MGI:1919214]	Atad3a	4	protein_coding	NA	NA	NA
ENSMUSG00000028125	ENSMUSG00000028125	ATP-binding cassette, sub-family A (ABC1), member 4 [Source:MGI Symbol;Acc:MGI:109424]	Abca4	3	protein_coding	-0.60302	1.72567	-1.55175	0.125271	0.309364	-4.78597	ENSMUSG00000028125	ATP-binding cassette, sub-family A (ABC1), member 4 [Source:MGI Symbol;Acc:MGI:109424]	Abca4	3	protein_coding	NA	NA	NA
ENSMUSG00000020687	ENSMUSG00000020687	cell division cycle 27 [Source:MGI Symbol;Acc:MGI:102685]	Cdc27	11	protein_coding	0.0329728	5.63997	1.5517	0.125283	0.309364	-5.75877	ENSMUSG00000020687	cell division cycle 27 [Source:MGI Symbol;Acc:MGI:102685]	Cdc27	11	protein_coding	NA	NA	NA
ENSMUSG00000018167	ENSMUSG00000018167	START domain containing 3 [Source:MGI Symbol;Acc:MGI:1929618]	Stard3	11	protein_coding	0.0396429	4.91273	1.55183	0.125253	0.309364	-5.67858	ENSMUSG00000018167	START domain containing 3 [Source:MGI Symbol;Acc:MGI:1929618]	Stard3	11	protein_coding	NA	NA	NA
ENSMUSG00000045102	ENSMUSG00000045102	DNA polymerase N [Source:MGI Symbol;Acc:MGI:2675617]	Poln	5	protein_coding	0.189781	-1.46552	1.55184	0.125251	0.309364	-4.442	ENSMUSG00000045102	DNA polymerase N [Source:MGI Symbol;Acc:MGI:2675617]	Poln	5	protein_coding	NA	NA	NA
ENSMUSG00000030393	ENSMUSG00000030393	zinc finger protein interacting with K protein 1 [Source:MGI Symbol;Acc:MGI:108070]	Zik1	7	protein_coding	-0.0517181	3.71119	-1.55158	0.125313	0.309388	-5.41014	ENSMUSG00000030393	zinc finger protein interacting with K protein 1 [Source:MGI Symbol;Acc:MGI:108070]	Zik1	7	protein_coding	NA	NA	NA
ENSMUSG00000044709	ENSMUSG00000044709	gem nuclear organelle associated protein 7 [Source:MGI Symbol;Acc:MGI:1916981]	Gemin7	7	protein_coding	0.0463072	3.97846	1.55144	0.125347	0.309419	-5.51857	ENSMUSG00000044709	gem nuclear organelle associated protein 7 [Source:MGI Symbol;Acc:MGI:1916981]	Gemin7	7	protein_coding	NA	NA	NA
ENSMUSG00000025813	ENSMUSG00000025813	homer scaffolding protein 2 [Source:MGI Symbol;Acc:MGI:1347354]	Homer2	7	protein_coding	-0.128815	6.42476	-1.55109	0.12543	0.309574	-5.78992	ENSMUSG00000025813	homer scaffolding protein 2 [Source:MGI Symbol;Acc:MGI:1347354]	Homer2	7	protein_coding	NA	NA	NA
ENSMUSG00000026688	ENSMUSG00000026688	microsomal glutathione S-transferase 3 [Source:MGI Symbol;Acc:MGI:1913697]	Mgst3	1	protein_coding	0.0623514	5.24784	1.55085	0.125488	0.309666	-5.75426	ENSMUSG00000026688	microsomal glutathione S-transferase 3 [Source:MGI Symbol;Acc:MGI:1913697]	Mgst3	1	protein_coding	NA	NA	NA
ENSMUSG00000026470	ENSMUSG00000026470	syntaxin 6 [Source:MGI Symbol;Acc:MGI:1926235]	Stx6	1	protein_coding	-0.0361677	6.63749	-1.5505	0.125572	0.309771	-5.79823	ENSMUSG00000026470	syntaxin 6 [Source:MGI Symbol;Acc:MGI:1926235]	Stx6	1	protein_coding	NA	NA	NA
ENSMUSG00000024498	ENSMUSG00000024498	transcription elongation regulator 1 (CA150) [Source:MGI Symbol;Acc:MGI:1926421]	Tcerg1	18	protein_coding	0.0302114	6.41255	1.55053	0.125565	0.309771	-5.7964	ENSMUSG00000024498	transcription elongation regulator 1 (CA150) [Source:MGI Symbol;Acc:MGI:1926421]	Tcerg1	18	protein_coding	NA	NA	NA
ENSMUSG00000000804	ENSMUSG00000000804	ubiquitin specific peptidase 32 [Source:MGI Symbol;Acc:MGI:2144475]	Usp32	11	protein_coding	0.0320549	7.28073	1.55041	0.125593	0.309773	-5.78377	ENSMUSG00000000804	ubiquitin specific peptidase 32 [Source:MGI Symbol;Acc:MGI:2144475]	Usp32	11	protein_coding	NA	NA	NA
ENSMUSG00000024787	ENSMUSG00000024787	sorting nexin 15 [Source:MGI Symbol;Acc:MGI:1916274]	Snx15	19	protein_coding	0.0412719	5.23889	1.55011	0.125665	0.3099	-5.72434	ENSMUSG00000024787	sorting nexin 15 [Source:MGI Symbol;Acc:MGI:1916274]	Snx15	19	protein_coding	NA	NA	NA
ENSMUSG00000068130	ENSMUSG00000068130	zinc finger protein 442 [Source:MGI Symbol;Acc:MGI:3651999]	Zfp442	2	protein_coding	-0.0908361	1.16258	-1.54973	0.125756	0.310073	-4.75831	ENSMUSG00000068130	zinc finger protein 442 [Source:MGI Symbol;Acc:MGI:3651999]	Zfp442	2	protein_coding	NA	NA	NA
ENSMUSG00000052915	ENSMUSG00000052915	male specific lethal 1 [Source:MGI Symbol;Acc:MGI:1921276]	Msl1	11	protein_coding	-0.0270372	7.46738	-1.54948	0.125815	0.310168	-5.78237	ENSMUSG00000052915	male specific lethal 1 [Source:MGI Symbol;Acc:MGI:1921276]	Msl1	11	protein_coding	NA	NA	NA
ENSMUSG00000035305	ENSMUSG00000035305	receptor tyrosine kinase-like orphan receptor 1 [Source:MGI Symbol;Acc:MGI:1347520]	Ror1	4	protein_coding	-0.332923	1.62733	-1.5492	0.125884	0.31019	-4.62448	ENSMUSG00000035305	receptor tyrosine kinase-like orphan receptor 1 [Source:MGI Symbol;Acc:MGI:1347520]	Ror1	4	protein_coding	NA	NA	NA
ENSMUSG00000048924	ENSMUSG00000048924	coiled-coil domain containing 125 [Source:MGI Symbol;Acc:MGI:1923291]	Ccdc125	13	protein_coding	-0.109778	0.610463	-1.5491	0.125906	0.31019	-4.68987	ENSMUSG00000048924	coiled-coil domain containing 125 [Source:MGI Symbol;Acc:MGI:1923291]	Ccdc125	13	protein_coding	NA	NA	NA
ENSMUSG00000022671	ENSMUSG00000022671	mitotic spindle organizing protein 2 [Source:MGI Symbol;Acc:MGI:1922845]	Mzt2	16	protein_coding	0.0428019	4.09911	1.54917	0.125891	0.31019	-5.52653	ENSMUSG00000022671	mitotic spindle organizing protein 2 [Source:MGI Symbol;Acc:MGI:1922845]	Mzt2	16	protein_coding	NA	NA	NA
ENSMUSG00000024737	ENSMUSG00000024737	solute carrier family 15, member 3 [Source:MGI Symbol;Acc:MGI:1929691]	Slc15a3	19	protein_coding	0.110605	0.777763	1.54925	0.125871	0.31019	-4.69994	ENSMUSG00000024737	solute carrier family 15, member 3 [Source:MGI Symbol;Acc:MGI:1929691]	Slc15a3	19	protein_coding	NA	NA	NA
ENSMUSG00000044730	ENSMUSG00000044730	RIKEN cDNA 9930104L06 gene [Source:MGI Symbol;Acc:MGI:3041172]	9930104L06Rik	4	protein_coding	-0.0427652	4.36075	-1.54892	0.12595	0.310247	-5.57552	ENSMUSG00000044730	RIKEN cDNA 9930104L06 gene [Source:MGI Symbol;Acc:MGI:3041172]	9930104L06Rik	4	protein_coding	NA	NA	NA
ENSMUSG00000020440	ENSMUSG00000020440	ADP-ribosylation factor 5 [Source:MGI Symbol;Acc:MGI:99434]	Arf5	6	protein_coding	0.027414	6.98044	1.54856	0.126038	0.31031	-5.79817	ENSMUSG00000020440	ADP-ribosylation factor 5 [Source:MGI Symbol;Acc:MGI:99434]	Arf5	6	protein_coding	NA	NA	NA
ENSMUSG00000020219	ENSMUSG00000020219	translocase of inner mitochondrial membrane 13 [Source:MGI Symbol;Acc:MGI:1353432]	Timm13	10	protein_coding	0.039993	5.67445	1.54864	0.126018	0.31031	-5.7703	ENSMUSG00000020219	translocase of inner mitochondrial membrane 13 [Source:MGI Symbol;Acc:MGI:1353432]	Timm13	10	protein_coding	NA	NA	NA
ENSMUSG00000024273	ENSMUSG00000024273	RIKEN cDNA 2700062C07 gene [Source:MGI Symbol;Acc:MGI:1915296]	2700062C07Rik	18	protein_coding	0.0441874	3.2538	1.54868	0.126007	0.31031	-5.29736	ENSMUSG00000024273	RIKEN cDNA 2700062C07 gene [Source:MGI Symbol;Acc:MGI:1915296]	2700062C07Rik	18	protein_coding	NA	NA	NA
ENSMUSG00000078607	ENSMUSG00000078607	RIKEN cDNA 1810010H24 gene [Source:MGI Symbol;Acc:MGI:1916316]	1810010H24Rik	11	protein_coding	-0.0995201	1.63009	-1.54842	0.12607	0.310338	-4.81976	ENSMUSG00000078607	RIKEN cDNA 1810010H24 gene [Source:MGI Symbol;Acc:MGI:1916316]	1810010H24Rik	11	protein_coding	NA	NA	NA
ENSMUSG00000007872	ENSMUSG00000007872	inhibitor of DNA binding 3 [Source:MGI Symbol;Acc:MGI:96398]	Id3	4	protein_coding	0.108211	4.93772	1.54823	0.126117	0.310403	-5.65013	ENSMUSG00000007872	inhibitor of DNA binding 3 [Source:MGI Symbol;Acc:MGI:96398]	Id3	4	protein_coding	NA	NA	NA
ENSMUSG00000057123	ENSMUSG00000057123	gap junction protein, alpha 5 [Source:MGI Symbol;Acc:MGI:95716]	Gja5	3	protein_coding	-0.324095	-0.446854	-1.54809	0.12615	0.310434	-4.49549	ENSMUSG00000057123	gap junction protein, alpha 5 [Source:MGI Symbol;Acc:MGI:95716]	Gja5	3	protein_coding	NA	NA	NA
ENSMUSG00000031591	ENSMUSG00000031591	N-acylsphingosine amidohydrolase 1 [Source:MGI Symbol;Acc:MGI:1277124]	Asah1	8	protein_coding	-0.0342997	5.14433	-1.54736	0.126327	0.310818	-5.72574	ENSMUSG00000031591	N-acylsphingosine amidohydrolase 1 [Source:MGI Symbol;Acc:MGI:1277124]	Asah1	8	protein_coding	NA	NA	NA
ENSMUSG00000059714	ENSMUSG00000059714	flotillin 1 [Source:MGI Symbol;Acc:MGI:1100500]	Flot1	17	protein_coding	0.0558078	6.88053	1.54707	0.126397	0.31094	-5.79712	ENSMUSG00000059714	flotillin 1 [Source:MGI Symbol;Acc:MGI:1100500]	Flot1	17	protein_coding	NA	NA	NA
ENSMUSG00000009555	ENSMUSG00000009555	cyclin-dependent kinase 9 (CDC2-related kinase) [Source:MGI Symbol;Acc:MGI:1328368]	Cdk9	2	protein_coding	-0.0407394	6.58527	-1.54696	0.126423	0.310955	-5.80409	ENSMUSG00000009555	cyclin-dependent kinase 9 (CDC2-related kinase) [Source:MGI Symbol;Acc:MGI:1328368]	Cdk9	2	protein_coding	NA	NA	NA
ENSMUSG00000039953	ENSMUSG00000039953	calsyntenin 1 [Source:MGI Symbol;Acc:MGI:1929895]	Clstn1	4	protein_coding	0.0467976	10.4872	1.54683	0.126454	0.310979	-5.64408	ENSMUSG00000039953	calsyntenin 1 [Source:MGI Symbol;Acc:MGI:1929895]	Clstn1	4	protein_coding	NA	NA	NA
ENSMUSG00000026727	ENSMUSG00000026727	Ras suppressor protein 1 [Source:MGI Symbol;Acc:MGI:103040]	Rsu1	2	protein_coding	0.0511018	4.13228	1.54648	0.126537	0.311132	-5.51264	ENSMUSG00000026727	Ras suppressor protein 1 [Source:MGI Symbol;Acc:MGI:103040]	Rsu1	2	protein_coding	NA	NA	NA
ENSMUSG00000024301	ENSMUSG00000024301	kinesin family member C5B [Source:MGI Symbol;Acc:MGI:2137414]	Kifc5b	17	protein_coding	-0.0921743	1.7489	-1.54622	0.126601	0.311238	-4.933	ENSMUSG00000024301	kinesin family member C5B [Source:MGI Symbol;Acc:MGI:2137414]	Kifc5b	17	protein_coding	NA	NA	NA
ENSMUSG00000067455	ENSMUSG00000067455	H4 clustered histone 11 [Source:MGI Symbol;Acc:MGI:2448436]	H4c11	13	protein_coding	-0.35845	-2.00969	-1.54573	0.126719	0.311366	-4.35423	ENSMUSG00000067455	H4 clustered histone 11 [Source:MGI Symbol;Acc:MGI:2448436]	H4c11	13	protein_coding	NA	NA	NA
ENSMUSG00000070806	ENSMUSG00000070806	zinc finger, MYND domain containing 12 [Source:MGI Symbol;Acc:MGI:2140259]	Zmynd12	4	protein_coding	-0.296101	-1.83997	-1.54577	0.126709	0.311366	-4.35882	ENSMUSG00000070806	zinc finger, MYND domain containing 12 [Source:MGI Symbol;Acc:MGI:2140259]	Zmynd12	4	protein_coding	NA	NA	NA
ENSMUSG00000019966	ENSMUSG00000019966	kit ligand [Source:MGI Symbol;Acc:MGI:96974]	Kitl	10	protein_coding	-0.0937435	4.73321	-1.54558	0.126755	0.311366	-5.70387	ENSMUSG00000019966	kit ligand [Source:MGI Symbol;Acc:MGI:96974]	Kitl	10	protein_coding	NA	NA	NA
ENSMUSG00000014791	ENSMUSG00000014791	engulfment and cell motility 3 [Source:MGI Symbol;Acc:MGI:2679007]	Elmo3	8	protein_coding	-0.0791655	2.66139	-1.54564	0.126742	0.311366	-5.16179	ENSMUSG00000014791	engulfment and cell motility 3 [Source:MGI Symbol;Acc:MGI:2679007]	Elmo3	8	protein_coding	NA	NA	NA
ENSMUSG00000021901	ENSMUSG00000021901	Brca1 associated protein 1 [Source:MGI Symbol;Acc:MGI:1206586]	Bap1	14	protein_coding	0.0243446	7.41755	1.54557	0.126757	0.311366	-5.78922	ENSMUSG00000021901	Brca1 associated protein 1 [Source:MGI Symbol;Acc:MGI:1206586]	Bap1	14	protein_coding	NA	NA	NA
ENSMUSG00000090622	ENSMUSG00000090622	RIKEN cDNA A930033H14 gene [Source:MGI Symbol;Acc:MGI:2444562]	A930033H14Rik	10	protein_coding	0.0835073	1.54188	1.54549	0.126777	0.311366	-4.91337	ENSMUSG00000090622	RIKEN cDNA A930033H14 gene [Source:MGI Symbol;Acc:MGI:2444562]	A930033H14Rik	10	protein_coding	NA	NA	NA
ENSMUSG00000021032	ENSMUSG00000021032	neuroglobin [Source:MGI Symbol;Acc:MGI:2151886]	Ngb	12	protein_coding	-0.223731	0.356123	-1.54538	0.126803	0.311379	-4.68502	ENSMUSG00000021032	neuroglobin [Source:MGI Symbol;Acc:MGI:2151886]	Ngb	12	protein_coding	NA	NA	NA
ENSMUSG00000070576	ENSMUSG00000070576	meningioma 1 [Source:MGI Symbol;Acc:MGI:1261813]	Mn1	5	protein_coding	-0.0726183	5.60623	-1.54489	0.126922	0.311576	-5.7786	ENSMUSG00000070576	meningioma 1 [Source:MGI Symbol;Acc:MGI:1261813]	Mn1	5	protein_coding	NA	NA	NA
ENSMUSG00000022759	ENSMUSG00000022759	leucine rich repeat containing 74B [Source:MGI Symbol;Acc:MGI:1921935]	Lrrc74b	16	protein_coding	0.397687	-0.0458666	1.54488	0.126925	0.311576	-4.6074	ENSMUSG00000022759	leucine rich repeat containing 74B [Source:MGI Symbol;Acc:MGI:1921935]	Lrrc74b	16	protein_coding	NA	NA	NA
ENSMUSG00000020224	ENSMUSG00000020224	LLP homolog, long-term synaptic facilitation (Aplysia) [Source:MGI Symbol;Acc:MGI:1913475]	Llph	10	protein_coding	0.0430881	3.52898	1.54468	0.126974	0.311646	-5.43657	ENSMUSG00000020224	LLP homolog, long-term synaptic facilitation (Aplysia) [Source:MGI Symbol;Acc:MGI:1913475]	Llph	10	protein_coding	NA	NA	NA
ENSMUSG00000000693	ENSMUSG00000000693	lysyl oxidase-like 3 [Source:MGI Symbol;Acc:MGI:1337004]	Loxl3	6	protein_coding	-0.086058	2.56057	-1.54432	0.127059	0.311702	-5.08715	ENSMUSG00000000693	lysyl oxidase-like 3 [Source:MGI Symbol;Acc:MGI:1337004]	Loxl3	6	protein_coding	NA	NA	NA
ENSMUSG00000020570	ENSMUSG00000020570	synaptophysin-like protein [Source:MGI Symbol;Acc:MGI:108081]	Sypl	12	protein_coding	0.0628432	5.12814	1.54438	0.127045	0.311702	-5.708	ENSMUSG00000020570	synaptophysin-like protein [Source:MGI Symbol;Acc:MGI:108081]	Sypl	12	protein_coding	NA	NA	NA
ENSMUSG00000070469	ENSMUSG00000070469	ADAMTS-like 3 [Source:MGI Symbol;Acc:MGI:3028499]	Adamtsl3	7	protein_coding	0.252239	0.907287	1.54435	0.127052	0.311702	-4.72635	ENSMUSG00000070469	ADAMTS-like 3 [Source:MGI Symbol;Acc:MGI:3028499]	Adamtsl3	7	protein_coding	NA	NA	NA
ENSMUSG00000046750	ENSMUSG00000046750	selenoprotein V [Source:MGI Symbol;Acc:MGI:3608324]	Selenov	7	protein_coding	-0.232287	-1.23542	-1.54346	0.127268	0.312113	-4.42184	ENSMUSG00000046750	selenoprotein V [Source:MGI Symbol;Acc:MGI:3608324]	Selenov	7	protein_coding	NA	NA	NA
ENSMUSG00000001741	ENSMUSG00000001741	interleukin 16 [Source:MGI Symbol;Acc:MGI:1270855]	Il16	7	protein_coding	0.39761	3.88692	1.54352	0.127253	0.312113	-4.89437	ENSMUSG00000001741	interleukin 16 [Source:MGI Symbol;Acc:MGI:1270855]	Il16	7	protein_coding	NA	NA	NA
ENSMUSG00000052812	ENSMUSG00000052812	ATPase family, AAA domain containing 2B [Source:MGI Symbol;Acc:MGI:2444798]	Atad2b	12	protein_coding	-0.0644242	4.64534	-1.54334	0.127296	0.312132	-5.60559	ENSMUSG00000052812	ATPase family, AAA domain containing 2B [Source:MGI Symbol;Acc:MGI:2444798]	Atad2b	12	protein_coding	NA	NA	NA
ENSMUSG00000040125	ENSMUSG00000040125	G protein-coupled receptor 26 [Source:MGI Symbol;Acc:MGI:2441758]	Gpr26	7	protein_coding	0.111399	7.88313	1.54314	0.127345	0.312201	-5.75211	ENSMUSG00000040125	G protein-coupled receptor 26 [Source:MGI Symbol;Acc:MGI:2441758]	Gpr26	7	protein_coding	NA	NA	NA
ENSMUSG00000026707	ENSMUSG00000026707	NOL1/NOP2/Sun domain family member 6 [Source:MGI Symbol;Acc:MGI:1921705]	Nsun6	2	protein_coding	-0.0495556	2.41668	-1.54265	0.127466	0.312446	-5.1131	ENSMUSG00000026707	NOL1/NOP2/Sun domain family member 6 [Source:MGI Symbol;Acc:MGI:1921705]	Nsun6	2	protein_coding	NA	NA	NA
ENSMUSG00000030822	ENSMUSG00000030822	proline rich 14 [Source:MGI Symbol;Acc:MGI:2384565]	Prr14	7	protein_coding	-0.0333596	4.76346	-1.54251	0.127499	0.312477	-5.65901	ENSMUSG00000030822	proline rich 14 [Source:MGI Symbol;Acc:MGI:2384565]	Prr14	7	protein_coding	NA	NA	NA
ENSMUSG00000022354	ENSMUSG00000022354	NADH:ubiquinone oxidoreductase subunit B9 [Source:MGI Symbol;Acc:MGI:1913468]	Ndufb9	15	protein_coding	0.0498187	5.22088	1.54242	0.127521	0.312479	-5.73731	ENSMUSG00000022354	NADH:ubiquinone oxidoreductase subunit B9 [Source:MGI Symbol;Acc:MGI:1913468]	Ndufb9	15	protein_coding	NA	NA	NA
ENSMUSG00000070476	ENSMUSG00000070476	family with sequence similarity 217, member B [Source:MGI Symbol;Acc:MGI:1918782]	Fam217b	2	protein_coding	0.0360618	6.03552	1.54227	0.127557	0.312512	-5.80486	ENSMUSG00000070476	family with sequence similarity 217, member B [Source:MGI Symbol;Acc:MGI:1918782]	Fam217b	2	protein_coding	NA	NA	NA
ENSMUSG00000068037	ENSMUSG00000068037	MAS1 oncogene [Source:MGI Symbol;Acc:MGI:96918]	Mas1	17	protein_coding	0.146734	4.64004	1.54219	0.127576	0.312512	-5.44019	ENSMUSG00000068037	MAS1 oncogene [Source:MGI Symbol;Acc:MGI:96918]	Mas1	17	protein_coding	NA	NA	NA
ENSMUSG00000038628	ENSMUSG00000038628	polymerase (RNA) III (DNA directed) polypeptide K [Source:MGI Symbol;Acc:MGI:1914255]	Polr3k	2	protein_coding	0.0379237	5.16482	1.54201	0.12762	0.312569	-5.73189	ENSMUSG00000038628	polymerase (RNA) III (DNA directed) polypeptide K [Source:MGI Symbol;Acc:MGI:1914255]	Polr3k	2	protein_coding	NA	NA	NA
ENSMUSG00000094622	ENSMUSG00000094622	predicted gene 3055 [Source:MGI Symbol;Acc:MGI:3809197]	Gm3055	10	protein_coding	-0.107451	0.833263	-1.54157	0.127726	0.312727	-4.72664	ENSMUSG00000094622	predicted gene 3055 [Source:MGI Symbol;Acc:MGI:3809197]	Gm3055	10	protein_coding	NA	NA	NA
ENSMUSG00000025505	ENSMUSG00000025505	transmembrane protein 80 [Source:MGI Symbol;Acc:MGI:1918698]	Tmem80	7	protein_coding	-0.0352292	4.56908	-1.54164	0.12771	0.312727	-5.62544	ENSMUSG00000025505	transmembrane protein 80 [Source:MGI Symbol;Acc:MGI:1918698]	Tmem80	7	protein_coding	NA	NA	NA
ENSMUSG00000071655	ENSMUSG00000071655	UBX domain protein 1 [Source:MGI Symbol;Acc:MGI:1289301]	Ubxn1	19	protein_coding	0.0305423	6.01068	1.54127	0.1278	0.312858	-5.79979	ENSMUSG00000071655	UBX domain protein 1 [Source:MGI Symbol;Acc:MGI:1289301]	Ubxn1	19	protein_coding	NA	NA	NA
ENSMUSG00000048174	ENSMUSG00000048174	transmembrane protein 81 [Source:MGI Symbol;Acc:MGI:1921876]	Tmem81	1	protein_coding	-0.0946373	2.1416	-1.54094	0.127879	0.313	-4.97974	ENSMUSG00000048174	transmembrane protein 81 [Source:MGI Symbol;Acc:MGI:1921876]	Tmem81	1	protein_coding	NA	NA	NA
ENSMUSG00000024392	ENSMUSG00000024392	BCL2-associated athanogene 6 [Source:MGI Symbol;Acc:MGI:1919439]	Bag6	17	protein_coding	0.0215389	8.17727	1.54022	0.128056	0.313382	-5.76922	ENSMUSG00000024392	BCL2-associated athanogene 6 [Source:MGI Symbol;Acc:MGI:1919439]	Bag6	17	protein_coding	NA	NA	NA
ENSMUSG00000033629	ENSMUSG00000033629	3-hydroxyacyl-CoA dehydratase 3 [Source:MGI Symbol;Acc:MGI:1889341]	Hacd3	9	protein_coding	0.0264728	7.09883	1.53996	0.128119	0.313486	-5.80837	ENSMUSG00000033629	3-hydroxyacyl-CoA dehydratase 3 [Source:MGI Symbol;Acc:MGI:1889341]	Hacd3	9	protein_coding	NA	NA	NA
ENSMUSG00000046618	ENSMUSG00000046618	olfactomedin-like 2A [Source:MGI Symbol;Acc:MGI:2444741]	Olfml2a	2	protein_coding	-0.25218	2.0968	-1.5395	0.128231	0.31356	-5.03517	ENSMUSG00000046618	olfactomedin-like 2A [Source:MGI Symbol;Acc:MGI:2444741]	Olfml2a	2	protein_coding	NA	NA	NA
ENSMUSG00000040929	ENSMUSG00000040929	regulatory factor X, 3 (influences HLA class II expression) [Source:MGI Symbol;Acc:MGI:106582]	Rfx3	19	protein_coding	-0.154061	6.21009	-1.53964	0.128197	0.31356	-5.71741	ENSMUSG00000040929	regulatory factor X, 3 (influences HLA class II expression) [Source:MGI Symbol;Acc:MGI:106582]	Rfx3	19	protein_coding	NA	NA	NA
ENSMUSG00000022490	ENSMUSG00000022490	protein phosphatase 1, regulatory inhibitor subunit 1A [Source:MGI Symbol;Acc:MGI:1889595]	Ppp1r1a	15	protein_coding	-0.1007	6.16445	-1.53972	0.128178	0.31356	-5.78861	ENSMUSG00000022490	protein phosphatase 1, regulatory inhibitor subunit 1A [Source:MGI Symbol;Acc:MGI:1889595]	Ppp1r1a	15	protein_coding	NA	NA	NA
ENSMUSG00000027739	ENSMUSG00000027739	RAB33B, member RAS oncogene family [Source:MGI Symbol;Acc:MGI:1330805]	Rab33b	3	protein_coding	0.046897	4.01339	1.53949	0.128233	0.31356	-5.5012	ENSMUSG00000027739	RAB33B, member RAS oncogene family [Source:MGI Symbol;Acc:MGI:1330805]	Rab33b	3	protein_coding	NA	NA	NA
ENSMUSG00000031995	ENSMUSG00000031995	suppression of tumorigenicity 14 (colon carcinoma) [Source:MGI Symbol;Acc:MGI:1338881]	St14	9	protein_coding	0.193859	-0.73878	1.53919	0.128306	0.313689	-4.45834	ENSMUSG00000031995	suppression of tumorigenicity 14 (colon carcinoma) [Source:MGI Symbol;Acc:MGI:1338881]	St14	9	protein_coding	NA	NA	NA
ENSMUSG00000020923	ENSMUSG00000020923	upstream binding transcription factor, RNA polymerase I [Source:MGI Symbol;Acc:MGI:98512]	Ubtf	11	protein_coding	-0.0352891	7.50231	-1.53896	0.128364	0.313726	-5.799	ENSMUSG00000020923	upstream binding transcription factor, RNA polymerase I [Source:MGI Symbol;Acc:MGI:98512]	Ubtf	11	protein_coding	NA	NA	NA
ENSMUSG00000015597	ENSMUSG00000015597	zinc finger protein 318 [Source:MGI Symbol;Acc:MGI:1889348]	Zfp318	17	protein_coding	-0.0340279	6.13928	-1.53904	0.128344	0.313726	-5.80849	ENSMUSG00000015597	zinc finger protein 318 [Source:MGI Symbol;Acc:MGI:1889348]	Zfp318	17	protein_coding	NA	NA	NA
ENSMUSG00000026544	ENSMUSG00000026544	dual specificity phosphatase 23 [Source:MGI Symbol;Acc:MGI:1915690]	Dusp23	1	protein_coding	0.0569647	2.59875	1.53823	0.12854	0.314075	-5.16479	ENSMUSG00000026544	dual specificity phosphatase 23 [Source:MGI Symbol;Acc:MGI:1915690]	Dusp23	1	protein_coding	NA	NA	NA
ENSMUSG00000034930	ENSMUSG00000034930	rhotekin [Source:MGI Symbol;Acc:MGI:107371]	Rtkn	6	protein_coding	0.0743739	4.56757	1.5382	0.128548	0.314075	-5.66265	ENSMUSG00000034930	rhotekin [Source:MGI Symbol;Acc:MGI:107371]	Rtkn	6	protein_coding	NA	NA	NA
ENSMUSG00000025135	ENSMUSG00000025135	anaphase promoting complex subunit 11 [Source:MGI Symbol;Acc:MGI:1913406]	Anapc11	11	protein_coding	0.0334677	5.48608	1.53799	0.128598	0.314147	-5.76895	ENSMUSG00000025135	anaphase promoting complex subunit 11 [Source:MGI Symbol;Acc:MGI:1913406]	Anapc11	11	protein_coding	NA	NA	NA
ENSMUSG00000029708	ENSMUSG00000029708	golgi coiled coil 1 [Source:MGI Symbol;Acc:MGI:1921625]	Gcc1	6	protein_coding	-0.0326771	4.80521	-1.53778	0.128651	0.314181	-5.67755	ENSMUSG00000029708	golgi coiled coil 1 [Source:MGI Symbol;Acc:MGI:1921625]	Gcc1	6	protein_coding	NA	NA	NA
ENSMUSG00000021843	ENSMUSG00000021843	kinectin 1 [Source:MGI Symbol;Acc:MGI:109153]	Ktn1	14	protein_coding	-0.0320727	6.73843	-1.53751	0.128717	0.314181	-5.81715	ENSMUSG00000021843	kinectin 1 [Source:MGI Symbol;Acc:MGI:109153]	Ktn1	14	protein_coding	NA	NA	NA
ENSMUSG00000027227	ENSMUSG00000027227	sorbitol dehydrogenase [Source:MGI Symbol;Acc:MGI:98266]	Sord	2	protein_coding	0.0460929	3.91819	1.53771	0.128668	0.314181	-5.50033	ENSMUSG00000027227	sorbitol dehydrogenase [Source:MGI Symbol;Acc:MGI:98266]	Sord	2	protein_coding	NA	NA	NA
ENSMUSG00000029464	ENSMUSG00000029464	GPN-loop GTPase 3 [Source:MGI Symbol;Acc:MGI:1289326]	Gpn3	5	protein_coding	0.0512417	3.99306	1.53752	0.128714	0.314181	-5.48343	ENSMUSG00000029464	GPN-loop GTPase 3 [Source:MGI Symbol;Acc:MGI:1289326]	Gpn3	5	protein_coding	NA	NA	NA
ENSMUSG00000024663	ENSMUSG00000024663	RAB3A interacting protein (rabin3)-like 1 [Source:MGI Symbol;Acc:MGI:1922010]	Rab3il1	19	protein_coding	0.0574105	3.59148	1.53766	0.12868	0.314181	-5.4015	ENSMUSG00000024663	RAB3A interacting protein (rabin3)-like 1 [Source:MGI Symbol;Acc:MGI:1922010]	Rab3il1	19	protein_coding	NA	NA	NA
ENSMUSG00000067424	ENSMUSG00000067424	zinc finger protein 563 [Source:MGI Symbol;Acc:MGI:2677168]	Zfp563	17	protein_coding	-0.0485532	3.99163	-1.53699	0.128843	0.314389	-5.50016	ENSMUSG00000067424	zinc finger protein 563 [Source:MGI Symbol;Acc:MGI:2677168]	Zfp563	17	protein_coding	NA	NA	NA
ENSMUSG00000045917	ENSMUSG00000045917	transmembrane protein 268 [Source:MGI Symbol;Acc:MGI:1913920]	Tmem268	4	protein_coding	0.0757876	3.59073	1.53702	0.128837	0.314389	-5.4996	ENSMUSG00000045917	transmembrane protein 268 [Source:MGI Symbol;Acc:MGI:1913920]	Tmem268	4	protein_coding	NA	NA	NA
ENSMUSG00000031976	ENSMUSG00000031976	URB2 ribosome biogenesis 2 homolog (S. cerevisiae) [Source:MGI Symbol;Acc:MGI:2681124]	Urb2	8	protein_coding	-0.0435516	4.00081	-1.53605	0.129073	0.314898	-5.5078	ENSMUSG00000031976	URB2 ribosome biogenesis 2 homolog (S. cerevisiae) [Source:MGI Symbol;Acc:MGI:2681124]	Urb2	8	protein_coding	NA	NA	NA
ENSMUSG00000024789	ENSMUSG00000024789	Janus kinase 2 [Source:MGI Symbol;Acc:MGI:96629]	Jak2	19	protein_coding	-0.0427693	5.25366	-1.53591	0.129108	0.314933	-5.75963	ENSMUSG00000024789	Janus kinase 2 [Source:MGI Symbol;Acc:MGI:96629]	Jak2	19	protein_coding	NA	NA	NA
ENSMUSG00000030450	ENSMUSG00000030450	oculocutaneous albinism II [Source:MGI Symbol;Acc:MGI:97454]	Oca2	7	protein_coding	-0.589559	-1.48164	-1.53552	0.129203	0.315012	-4.37308	ENSMUSG00000030450	oculocutaneous albinism II [Source:MGI Symbol;Acc:MGI:97454]	Oca2	7	protein_coding	NA	NA	NA
ENSMUSG00000042589	ENSMUSG00000042589	cut-like homeobox 2 [Source:MGI Symbol;Acc:MGI:107321]	Cux2	5	protein_coding	-0.121455	5.73852	-1.53564	0.129174	0.315012	-5.79439	ENSMUSG00000042589	cut-like homeobox 2 [Source:MGI Symbol;Acc:MGI:107321]	Cux2	5	protein_coding	NA	NA	NA
ENSMUSG00000030255	ENSMUSG00000030255	sarcospan [Source:MGI Symbol;Acc:MGI:1353511]	Sspn	6	protein_coding	0.106557	3.30098	1.53559	0.129187	0.315012	-5.30447	ENSMUSG00000030255	sarcospan [Source:MGI Symbol;Acc:MGI:1353511]	Sspn	6	protein_coding	NA	NA	NA
ENSMUSG00000030263	ENSMUSG00000030263	lymphoid-restricted membrane protein [Source:MGI Symbol;Acc:MGI:108424]	Lrmp	6	protein_coding	-0.384529	1.01943	-1.53522	0.129278	0.315143	-4.66673	ENSMUSG00000030263	lymphoid-restricted membrane protein [Source:MGI Symbol;Acc:MGI:108424]	Lrmp	6	protein_coding	NA	NA	NA
ENSMUSG00000039476	ENSMUSG00000039476	paired related homeobox 2 [Source:MGI Symbol;Acc:MGI:98218]	Prrx2	2	protein_coding	-0.231228	-0.400853	-1.53457	0.129438	0.315226	-4.53624	ENSMUSG00000039476	paired related homeobox 2 [Source:MGI Symbol;Acc:MGI:98218]	Prrx2	2	protein_coding	NA	NA	NA
ENSMUSG00000016494	ENSMUSG00000016494	CD34 antigen [Source:MGI Symbol;Acc:MGI:88329]	Cd34	1	protein_coding	-0.126399	5.42543	-1.53466	0.129415	0.315226	-5.7926	ENSMUSG00000016494	CD34 antigen [Source:MGI Symbol;Acc:MGI:88329]	Cd34	1	protein_coding	NA	NA	NA
ENSMUSG00000066258	ENSMUSG00000066258	tripartite motif-containing 12A [Source:MGI Symbol;Acc:MGI:1923931]	Trim12a	7	protein_coding	-0.117695	1.66914	-1.53498	0.129337	0.315226	-4.89214	ENSMUSG00000066258	tripartite motif-containing 12A [Source:MGI Symbol;Acc:MGI:1923931]	Trim12a	7	protein_coding	NA	NA	NA
ENSMUSG00000050144	ENSMUSG00000050144	solute carrier family 25, member 44 [Source:MGI Symbol;Acc:MGI:2444391]	Slc25a44	3	protein_coding	0.0233448	6.71295	1.53463	0.129422	0.315226	-5.82209	ENSMUSG00000050144	solute carrier family 25, member 44 [Source:MGI Symbol;Acc:MGI:2444391]	Slc25a44	3	protein_coding	NA	NA	NA
ENSMUSG00000027341	ENSMUSG00000027341	transmembrane protein 230 [Source:MGI Symbol;Acc:MGI:1917862]	Tmem230	2	protein_coding	0.0364934	4.02404	1.5349	0.129357	0.315226	-5.52953	ENSMUSG00000027341	transmembrane protein 230 [Source:MGI Symbol;Acc:MGI:1917862]	Tmem230	2	protein_coding	NA	NA	NA
ENSMUSG00000013367	ENSMUSG00000013367	IgLON family member 5 [Source:MGI Symbol;Acc:MGI:2686277]	Iglon5	7	protein_coding	0.0538834	5.57098	1.5347	0.129405	0.315226	-5.79043	ENSMUSG00000013367	IgLON family member 5 [Source:MGI Symbol;Acc:MGI:2686277]	Iglon5	7	protein_coding	NA	NA	NA
ENSMUSG00000030089	ENSMUSG00000030089	solute carrier family 41, member 3 [Source:MGI Symbol;Acc:MGI:1918949]	Slc41a3	6	protein_coding	0.092973	1.89642	1.53423	0.129521	0.315378	-5.02893	ENSMUSG00000030089	solute carrier family 41, member 3 [Source:MGI Symbol;Acc:MGI:1918949]	Slc41a3	6	protein_coding	NA	NA	NA
ENSMUSG00000037003	ENSMUSG00000037003	tensin 2 [Source:MGI Symbol;Acc:MGI:2387586]	Tns2	15	protein_coding	-0.118583	4.71379	-1.53398	0.129581	0.315473	-5.67139	ENSMUSG00000037003	tensin 2 [Source:MGI Symbol;Acc:MGI:2387586]	Tns2	15	protein_coding	NA	NA	NA
ENSMUSG00000091556	ENSMUSG00000091556	predicted gene 14569 [Source:MGI Symbol;Acc:MGI:3705243]	Gm14569	X	protein_coding	-0.300165	0.833727	-1.53351	0.129697	0.315699	-4.51687	ENSMUSG00000091556	predicted gene 14569 [Source:MGI Symbol;Acc:MGI:3705243]	Gm14569	X	protein_coding	NA	NA	NA
ENSMUSG00000059820	ENSMUSG00000059820	NKAP domain containing 1 [Source:MGI Symbol;Acc:MGI:2143205]	Nkapd1	9	protein_coding	-0.0432314	4.23583	-1.53344	0.129716	0.315699	-5.5808	ENSMUSG00000059820	NKAP domain containing 1 [Source:MGI Symbol;Acc:MGI:2143205]	Nkapd1	9	protein_coding	NA	NA	NA
ENSMUSG00000026837	ENSMUSG00000026837	collagen, type V, alpha 1 [Source:MGI Symbol;Acc:MGI:88457]	Col5a1	2	protein_coding	-0.132291	4.28685	-1.53309	0.129802	0.315857	-5.68672	ENSMUSG00000026837	collagen, type V, alpha 1 [Source:MGI Symbol;Acc:MGI:88457]	Col5a1	2	protein_coding	NA	NA	NA
ENSMUSG00000036561	ENSMUSG00000036561	protein phosphatase 6, regulatory subunit 2 [Source:MGI Symbol;Acc:MGI:1918724]	Ppp6r2	15	protein_coding	0.0242895	7.15888	1.53299	0.129827	0.315866	-5.81806	ENSMUSG00000036561	protein phosphatase 6, regulatory subunit 2 [Source:MGI Symbol;Acc:MGI:1918724]	Ppp6r2	15	protein_coding	NA	NA	NA
ENSMUSG00000036918	ENSMUSG00000036918	tetratricopeptide repeat domain 7 [Source:MGI Symbol;Acc:MGI:1920999]	Ttc7	17	protein_coding	-0.0790465	3.24224	-1.53269	0.1299	0.315943	-5.42243	ENSMUSG00000036918	tetratricopeptide repeat domain 7 [Source:MGI Symbol;Acc:MGI:1920999]	Ttc7	17	protein_coding	NA	NA	NA
ENSMUSG00000020181	ENSMUSG00000020181	neuron navigator 3 [Source:MGI Symbol;Acc:MGI:2183703]	Nav3	10	protein_coding	0.0602869	6.77152	1.53272	0.129891	0.315943	-5.82116	ENSMUSG00000020181	neuron navigator 3 [Source:MGI Symbol;Acc:MGI:2183703]	Nav3	10	protein_coding	NA	NA	NA
ENSMUSG00000023935	ENSMUSG00000023935	spermatogenesis associated, serine-rich 1 [Source:MGI Symbol;Acc:MGI:1918270]	Spats1	17	protein_coding	-0.103273	1.06394	-1.53254	0.129936	0.31598	-4.76357	ENSMUSG00000023935	spermatogenesis associated, serine-rich 1 [Source:MGI Symbol;Acc:MGI:1918270]	Spats1	17	protein_coding	NA	NA	NA
ENSMUSG00000035310	ENSMUSG00000035310	lin-54 homolog (C. elegans) [Source:MGI Symbol;Acc:MGI:2140902]	Lin54	5	protein_coding	-0.0663585	3.65587	-1.53225	0.130007	0.316101	-5.42552	ENSMUSG00000035310	lin-54 homolog (C. elegans) [Source:MGI Symbol;Acc:MGI:2140902]	Lin54	5	protein_coding	NA	NA	NA
ENSMUSG00000024186	ENSMUSG00000024186	regulator of G-protein signaling 11 [Source:MGI Symbol;Acc:MGI:1354739]	Rgs11	17	protein_coding	-0.0631105	5.65728	-1.53195	0.130082	0.316232	-5.80313	ENSMUSG00000024186	regulator of G-protein signaling 11 [Source:MGI Symbol;Acc:MGI:1354739]	Rgs11	17	protein_coding	NA	NA	NA
ENSMUSG00000034673	ENSMUSG00000034673	pre B cell leukemia homeobox 2 [Source:MGI Symbol;Acc:MGI:1341793]	Pbx2	17	protein_coding	0.0262381	5.7003	1.5317	0.130143	0.316329	-5.788	ENSMUSG00000034673	pre B cell leukemia homeobox 2 [Source:MGI Symbol;Acc:MGI:1341793]	Pbx2	17	protein_coding	NA	NA	NA
ENSMUSG00000066278	ENSMUSG00000066278	vacuolar protein sorting 37B [Source:MGI Symbol;Acc:MGI:1916724]	Vps37b	5	protein_coding	-0.0817105	4.139	-1.53157	0.130175	0.316355	-5.53495	ENSMUSG00000066278	vacuolar protein sorting 37B [Source:MGI Symbol;Acc:MGI:1916724]	Vps37b	5	protein_coding	NA	NA	NA
ENSMUSG00000030867	ENSMUSG00000030867	polo like kinase 1 [Source:MGI Symbol;Acc:MGI:97621]	Plk1	7	protein_coding	-0.133776	0.626459	-1.53139	0.13022	0.316363	-4.6872	ENSMUSG00000030867	polo like kinase 1 [Source:MGI Symbol;Acc:MGI:97621]	Plk1	7	protein_coding	NA	NA	NA
ENSMUSG00000031493	ENSMUSG00000031493	gametogenetin [Source:MGI Symbol;Acc:MGI:2181461]	Ggn	7	protein_coding	-0.100694	0.581644	-1.53139	0.13022	0.316363	-4.72649	ENSMUSG00000031493	gametogenetin [Source:MGI Symbol;Acc:MGI:2181461]	Ggn	7	protein_coding	NA	NA	NA
ENSMUSG00000017499	ENSMUSG00000017499	cell division cycle 6 [Source:MGI Symbol;Acc:MGI:1345150]	Cdc6	11	protein_coding	-0.196174	-0.706743	-1.53059	0.130417	0.316791	-4.46682	ENSMUSG00000017499	cell division cycle 6 [Source:MGI Symbol;Acc:MGI:1345150]	Cdc6	11	protein_coding	NA	NA	NA
ENSMUSG00000024049	ENSMUSG00000024049	myomesin 1 [Source:MGI Symbol;Acc:MGI:1341430]	Myom1	17	protein_coding	-0.1818	1.90266	-1.52995	0.130576	0.317024	-4.99878	ENSMUSG00000024049	myomesin 1 [Source:MGI Symbol;Acc:MGI:1341430]	Myom1	17	protein_coding	NA	NA	NA
ENSMUSG00000020227	ENSMUSG00000020227	interleukin-1 receptor-associated kinase 3 [Source:MGI Symbol;Acc:MGI:1921164]	Irak3	10	protein_coding	0.176369	-0.583827	1.53007	0.130546	0.317024	-4.51193	ENSMUSG00000020227	interleukin-1 receptor-associated kinase 3 [Source:MGI Symbol;Acc:MGI:1921164]	Irak3	10	protein_coding	NA	NA	NA
ENSMUSG00000050625	ENSMUSG00000050625	coiled-coil domain containing 121 [Source:MGI Symbol;Acc:MGI:2685601]	Ccdc121	1	protein_coding	0.542027	-1.2423	1.53002	0.130559	0.317024	-4.40194	ENSMUSG00000050625	coiled-coil domain containing 121 [Source:MGI Symbol;Acc:MGI:2685601]	Ccdc121	1	protein_coding	NA	NA	NA
ENSMUSG00000078773	ENSMUSG00000078773	RAD54 homolog B (S. cerevisiae) [Source:MGI Symbol;Acc:MGI:3605986]	Rad54b	4	protein_coding	-0.139879	0.0480425	-1.52959	0.130666	0.317147	-4.61893	ENSMUSG00000078773	RAD54 homolog B (S. cerevisiae) [Source:MGI Symbol;Acc:MGI:3605986]	Rad54b	4	protein_coding	NA	NA	NA
ENSMUSG00000040552	ENSMUSG00000040552	complement component 3a receptor 1 [Source:MGI Symbol;Acc:MGI:1097680]	C3ar1	6	protein_coding	-0.124231	0.631562	-1.52957	0.13067	0.317147	-4.70456	ENSMUSG00000040552	complement component 3a receptor 1 [Source:MGI Symbol;Acc:MGI:1097680]	C3ar1	6	protein_coding	NA	NA	NA
ENSMUSG00000018567	ENSMUSG00000018567	gamma-aminobutyric acid receptor associated protein [Source:MGI Symbol;Acc:MGI:1861742]	Gabarap	11	protein_coding	0.0265918	6.47471	1.52949	0.13069	0.317147	-5.82836	ENSMUSG00000018567	gamma-aminobutyric acid receptor associated protein [Source:MGI Symbol;Acc:MGI:1861742]	Gabarap	11	protein_coding	NA	NA	NA
ENSMUSG00000003228	ENSMUSG00000003228	G protein-coupled receptor kinase 5 [Source:MGI Symbol;Acc:MGI:109161]	Grk5	19	protein_coding	-0.0739208	4.04128	-1.52935	0.130724	0.317177	-5.59626	ENSMUSG00000003228	G protein-coupled receptor kinase 5 [Source:MGI Symbol;Acc:MGI:109161]	Grk5	19	protein_coding	NA	NA	NA
ENSMUSG00000014859	ENSMUSG00000014859	E2F transcription factor 4 [Source:MGI Symbol;Acc:MGI:103012]	E2f4	8	protein_coding	-0.0284857	5.07006	-1.52869	0.130887	0.317429	-5.72836	ENSMUSG00000014859	E2F transcription factor 4 [Source:MGI Symbol;Acc:MGI:103012]	E2f4	8	protein_coding	NA	NA	NA
ENSMUSG00000027163	ENSMUSG00000027163	COMM domain containing 9 [Source:MGI Symbol;Acc:MGI:1923751]	Commd9	2	protein_coding	0.0436307	4.06957	1.52868	0.130891	0.317429	-5.55694	ENSMUSG00000027163	COMM domain containing 9 [Source:MGI Symbol;Acc:MGI:1923751]	Commd9	2	protein_coding	NA	NA	NA
ENSMUSG00000032648	ENSMUSG00000032648	muscle glycogen phosphorylase [Source:MGI Symbol;Acc:MGI:97830]	Pygm	19	protein_coding	0.164119	4.99911	1.52882	0.130855	0.317429	-5.76023	ENSMUSG00000032648	muscle glycogen phosphorylase [Source:MGI Symbol;Acc:MGI:97830]	Pygm	19	protein_coding	NA	NA	NA
ENSMUSG00000018362	ENSMUSG00000018362	karyopherin (importin) alpha 2 [Source:MGI Symbol;Acc:MGI:103561]	Kpna2	11	protein_coding	0.0337172	3.87036	1.52859	0.130914	0.317433	-5.526	ENSMUSG00000018362	karyopherin (importin) alpha 2 [Source:MGI Symbol;Acc:MGI:103561]	Kpna2	11	protein_coding	NA	NA	NA
ENSMUSG00000006269	ENSMUSG00000006269	ATPase, H+ transporting, lysosomal V1 subunit B1 [Source:MGI Symbol;Acc:MGI:103285]	Atp6v1b1	6	protein_coding	-0.480837	-3.00673	-1.52837	0.130966	0.31751	-4.35766	ENSMUSG00000006269	ATPase, H+ transporting, lysosomal V1 subunit B1 [Source:MGI Symbol;Acc:MGI:103285]	Atp6v1b1	6	protein_coding	NA	NA	NA
ENSMUSG00000011877	ENSMUSG00000011877	GIT ArfGAP 1 [Source:MGI Symbol;Acc:MGI:1927140]	Git1	11	protein_coding	-0.0887286	9.00913	-1.52813	0.131027	0.317578	-5.75138	ENSMUSG00000011877	GIT ArfGAP 1 [Source:MGI Symbol;Acc:MGI:1927140]	Git1	11	protein_coding	NA	NA	NA
ENSMUSG00000023266	ENSMUSG00000023266	fibroblast growth factor receptor substrate 3 [Source:MGI Symbol;Acc:MGI:2135965]	Frs3	17	protein_coding	0.0498461	3.91435	1.528	0.131058	0.317578	-5.54965	ENSMUSG00000023266	fibroblast growth factor receptor substrate 3 [Source:MGI Symbol;Acc:MGI:2135965]	Frs3	17	protein_coding	NA	NA	NA
ENSMUSG00000000125	ENSMUSG00000000125	wingless-type MMTV integration site family, member 3 [Source:MGI Symbol;Acc:MGI:98955]	Wnt3	11	protein_coding	0.166445	1.51236	1.52805	0.131047	0.317578	-4.88965	ENSMUSG00000000125	wingless-type MMTV integration site family, member 3 [Source:MGI Symbol;Acc:MGI:98955]	Wnt3	11	protein_coding	NA	NA	NA
ENSMUSG00000017144	ENSMUSG00000017144	Rho family GTPase 3 [Source:MGI Symbol;Acc:MGI:1921444]	Rnd3	2	protein_coding	-0.0685726	3.62798	-1.52776	0.131119	0.317676	-5.52607	ENSMUSG00000017144	Rho family GTPase 3 [Source:MGI Symbol;Acc:MGI:1921444]	Rnd3	2	protein_coding	NA	NA	NA
ENSMUSG00000058594	ENSMUSG00000058594	F-box DNA helicase 1 [Source:MGI Symbol;Acc:MGI:1354699]	Fbh1	2	protein_coding	0.0267138	6.29005	1.52744	0.131198	0.317814	-5.831	ENSMUSG00000058594	F-box DNA helicase 1 [Source:MGI Symbol;Acc:MGI:1354699]	Fbh1	2	protein_coding	NA	NA	NA
ENSMUSG00000022610	ENSMUSG00000022610	mitogen-activated protein kinase 12 [Source:MGI Symbol;Acc:MGI:1353438]	Mapk12	15	protein_coding	-0.0887026	2.45221	-1.5272	0.131257	0.317907	-5.19145	ENSMUSG00000022610	mitogen-activated protein kinase 12 [Source:MGI Symbol;Acc:MGI:1353438]	Mapk12	15	protein_coding	NA	NA	NA
ENSMUSG00000033157	ENSMUSG00000033157	abhydrolase domain containing 10 [Source:MGI Symbol;Acc:MGI:2442422]	Abhd10	16	protein_coding	-0.0478016	3.39722	-1.52709	0.131284	0.31792	-5.38524	ENSMUSG00000033157	abhydrolase domain containing 10 [Source:MGI Symbol;Acc:MGI:2442422]	Abhd10	16	protein_coding	NA	NA	NA
ENSMUSG00000000058	ENSMUSG00000000058	caveolin 2 [Source:MGI Symbol;Acc:MGI:107571]	Cav2	6	protein_coding	-0.0618444	4.3994	-1.52604	0.131545	0.318502	-5.66747	ENSMUSG00000000058	caveolin 2 [Source:MGI Symbol;Acc:MGI:107571]	Cav2	6	protein_coding	NA	NA	NA
ENSMUSG00000063661	ENSMUSG00000063661	keratin 73 [Source:MGI Symbol;Acc:MGI:3607712]	Krt73	15	protein_coding	0.290995	1.57234	1.52563	0.131649	0.318702	-4.67057	ENSMUSG00000063661	keratin 73 [Source:MGI Symbol;Acc:MGI:3607712]	Krt73	15	protein_coding	NA	NA	NA
ENSMUSG00000034621	ENSMUSG00000034621	G patch domain containing 8 [Source:MGI Symbol;Acc:MGI:1918667]	Gpatch8	11	protein_coding	-0.0324282	6.59771	-1.52542	0.131701	0.318776	-5.83629	ENSMUSG00000034621	G patch domain containing 8 [Source:MGI Symbol;Acc:MGI:1918667]	Gpatch8	11	protein_coding	NA	NA	NA
ENSMUSG00000035211	ENSMUSG00000035211	X-ray radiation resistance associated 1 [Source:MGI Symbol;Acc:MGI:2181647]	Xrra1	7	protein_coding	-0.138064	0.264253	-1.52478	0.131859	0.319058	-4.62197	ENSMUSG00000035211	X-ray radiation resistance associated 1 [Source:MGI Symbol;Acc:MGI:2181647]	Xrra1	7	protein_coding	NA	NA	NA
ENSMUSG00000035011	ENSMUSG00000035011	zinc finger and BTB domain containing 7a [Source:MGI Symbol;Acc:MGI:1335091]	Zbtb7a	10	protein_coding	0.0339183	7.6846	1.52483	0.131847	0.319058	-5.80677	ENSMUSG00000035011	zinc finger and BTB domain containing 7a [Source:MGI Symbol;Acc:MGI:1335091]	Zbtb7a	10	protein_coding	NA	NA	NA
ENSMUSG00000111375	ENSMUSG00000111375	BTB (POZ) domain containing 8 [Source:MGI Symbol;Acc:MGI:3646208]	Btbd8	5	protein_coding	0.037936	6.53195	1.52384	0.132093	0.319572	-5.83509	ENSMUSG00000111375	BTB (POZ) domain containing 8 [Source:MGI Symbol;Acc:MGI:3646208]	Btbd8	5	protein_coding	NA	NA	NA
ENSMUSG00000056824	ENSMUSG00000056824	zinc finger protein 663 [Source:MGI Symbol;Acc:MGI:2685854]	Zfp663	2	protein_coding	-0.410583	-2.63093	-1.52368	0.132135	0.319622	-4.36216	ENSMUSG00000056824	zinc finger protein 663 [Source:MGI Symbol;Acc:MGI:2685854]	Zfp663	2	protein_coding	NA	NA	NA
ENSMUSG00000053110	ENSMUSG00000053110	yes-associated protein 1 [Source:MGI Symbol;Acc:MGI:103262]	Yap1	9	protein_coding	-0.0865876	4.46058	-1.52348	0.132183	0.319637	-5.64426	ENSMUSG00000053110	yes-associated protein 1 [Source:MGI Symbol;Acc:MGI:103262]	Yap1	9	protein_coding	NA	NA	NA
ENSMUSG00000000197	ENSMUSG00000000197	sodium leak channel, non-selective [Source:MGI Symbol;Acc:MGI:2444306]	Nalcn	14	protein_coding	0.0380851	6.75747	1.52348	0.132184	0.319637	-5.83797	ENSMUSG00000000197	sodium leak channel, non-selective [Source:MGI Symbol;Acc:MGI:2444306]	Nalcn	14	protein_coding	NA	NA	NA
ENSMUSG00000043183	ENSMUSG00000043183	SUMO-interacting motifs containing 1 [Source:MGI Symbol;Acc:MGI:2442599]	Simc1	13	protein_coding	-0.0610524	4.15634	-1.52281	0.13235	0.319937	-5.54748	ENSMUSG00000043183	SUMO-interacting motifs containing 1 [Source:MGI Symbol;Acc:MGI:2442599]	Simc1	13	protein_coding	NA	NA	NA
ENSMUSG00000007209	ENSMUSG00000007209	carcinoembryonic antigen-related cell adhesion molecule 9 [Source:MGI Symbol;Acc:MGI:1347247]	Ceacam9	7	protein_coding	0.372506	-3.45785	1.52286	0.132339	0.319937	-4.38805	ENSMUSG00000007209	carcinoembryonic antigen-related cell adhesion molecule 9 [Source:MGI Symbol;Acc:MGI:1347247]	Ceacam9	7	protein_coding	NA	NA	NA
ENSMUSG00000057181	ENSMUSG00000057181	RIKEN cDNA 5730455P16 gene [Source:MGI Symbol;Acc:MGI:1917841]	5730455P16Rik	11	protein_coding	0.0265103	6.30986	1.5227	0.132378	0.319954	-5.83616	ENSMUSG00000057181	RIKEN cDNA 5730455P16 gene [Source:MGI Symbol;Acc:MGI:1917841]	5730455P16Rik	11	protein_coding	NA	NA	NA
ENSMUSG00000062861	ENSMUSG00000062861	zinc finger protein 28 [Source:MGI Symbol;Acc:MGI:99175]	Zfp28	7	protein_coding	-0.0635309	3.26612	-1.52242	0.132449	0.319969	-5.31535	ENSMUSG00000062861	zinc finger protein 28 [Source:MGI Symbol;Acc:MGI:99175]	Zfp28	7	protein_coding	NA	NA	NA
ENSMUSG00000043313	ENSMUSG00000043313	protocadherin beta 19 [Source:MGI Symbol;Acc:MGI:2136757]	Pcdhb19	18	protein_coding	-0.0501021	3.26536	-1.52255	0.132415	0.319969	-5.38443	ENSMUSG00000043313	protocadherin beta 19 [Source:MGI Symbol;Acc:MGI:2136757]	Pcdhb19	18	protein_coding	NA	NA	NA
ENSMUSG00000044030	ENSMUSG00000044030	interferon regulatory factor 2 binding protein 1 [Source:MGI Symbol;Acc:MGI:2442159]	Irf2bp1	7	protein_coding	0.0263361	5.77909	1.52243	0.132447	0.319969	-5.81177	ENSMUSG00000044030	interferon regulatory factor 2 binding protein 1 [Source:MGI Symbol;Acc:MGI:2442159]	Irf2bp1	7	protein_coding	NA	NA	NA
ENSMUSG00000004455	ENSMUSG00000004455	protein phosphatase 1 catalytic subunit gamma [Source:MGI Symbol;Acc:MGI:104872]	Ppp1cc	5	protein_coding	0.0404356	6.33084	1.52226	0.13249	0.320016	-5.8327	ENSMUSG00000004455	protein phosphatase 1 catalytic subunit gamma [Source:MGI Symbol;Acc:MGI:104872]	Ppp1cc	5	protein_coding	NA	NA	NA
ENSMUSG00000036006	ENSMUSG00000036006	RHO family interacting cell polarization regulator 2 [Source:MGI Symbol;Acc:MGI:2444879]	Ripor2	13	protein_coding	-0.0784615	5.95621	-1.522	0.132555	0.320122	-5.8015	ENSMUSG00000036006	RHO family interacting cell polarization regulator 2 [Source:MGI Symbol;Acc:MGI:2444879]	Ripor2	13	protein_coding	NA	NA	NA
ENSMUSG00000029718	ENSMUSG00000029718	procollagen C-endopeptidase enhancer protein [Source:MGI Symbol;Acc:MGI:105099]	Pcolce	5	protein_coding	-0.341437	2.82992	-1.52168	0.132635	0.320242	-5.19131	ENSMUSG00000029718	procollagen C-endopeptidase enhancer protein [Source:MGI Symbol;Acc:MGI:105099]	Pcolce	5	protein_coding	NA	NA	NA
ENSMUSG00000031166	ENSMUSG00000031166	WD repeat domain 13 [Source:MGI Symbol;Acc:MGI:1914661]	Wdr13	X	protein_coding	-0.0301795	8.1713	-1.52163	0.132647	0.320242	-5.79847	ENSMUSG00000031166	WD repeat domain 13 [Source:MGI Symbol;Acc:MGI:1914661]	Wdr13	X	protein_coding	NA	NA	NA
ENSMUSG00000039197	ENSMUSG00000039197	adenosine kinase [Source:MGI Symbol;Acc:MGI:87930]	Adk	14	protein_coding	0.037912	5.34666	1.52137	0.132713	0.320349	-5.78712	ENSMUSG00000039197	adenosine kinase [Source:MGI Symbol;Acc:MGI:87930]	Adk	14	protein_coding	NA	NA	NA
ENSMUSG00000045672	ENSMUSG00000045672	collagen, type XXVII, alpha 1 [Source:MGI Symbol;Acc:MGI:2672118]	Col27a1	4	protein_coding	-0.0957746	3.34612	-1.52107	0.132787	0.320477	-5.39248	ENSMUSG00000045672	collagen, type XXVII, alpha 1 [Source:MGI Symbol;Acc:MGI:2672118]	Col27a1	4	protein_coding	NA	NA	NA
ENSMUSG00000109588	ENSMUSG00000109588	leukemia NUP98 fusion partner 1 [Source:MGI Symbol;Acc:MGI:5011982]	Lnp1	16	protein_coding	-0.488285	-2.01813	-1.52085	0.132843	0.320542	-4.3652	ENSMUSG00000109588	leukemia NUP98 fusion partner 1 [Source:MGI Symbol;Acc:MGI:5011982]	Lnp1	16	protein_coding	NA	NA	NA
ENSMUSG00000032366	ENSMUSG00000032366	tropomyosin 1, alpha [Source:MGI Symbol;Acc:MGI:98809]	Tpm1	9	protein_coding	0.0357045	7.73925	1.52079	0.132856	0.320542	-5.81675	ENSMUSG00000032366	tropomyosin 1, alpha [Source:MGI Symbol;Acc:MGI:98809]	Tpm1	9	protein_coding	NA	NA	NA
ENSMUSG00000024208	ENSMUSG00000024208	ubiquinol-cytochrome c reductase complex assembly factor 2 [Source:MGI Symbol;Acc:MGI:1914517]	Uqcc2	17	protein_coding	0.034603	5.40676	1.52037	0.132963	0.320652	-5.79591	ENSMUSG00000024208	ubiquinol-cytochrome c reductase complex assembly factor 2 [Source:MGI Symbol;Acc:MGI:1914517]	Uqcc2	17	protein_coding	NA	NA	NA
ENSMUSG00000098176	ENSMUSG00000098176	coiled-coil domain containing 166 [Source:MGI Symbol;Acc:MGI:1925902]	Ccdc166	15	protein_coding	0.0640311	2.70406	1.52036	0.132966	0.320652	-5.19182	ENSMUSG00000098176	coiled-coil domain containing 166 [Source:MGI Symbol;Acc:MGI:1925902]	Ccdc166	15	protein_coding	NA	NA	NA
ENSMUSG00000009210	ENSMUSG00000009210	proline rich 29 [Source:MGI Symbol;Acc:MGI:1922823]	Prr29	11	protein_coding	0.602219	-2.65068	1.52037	0.132963	0.320652	-4.36623	ENSMUSG00000009210	proline rich 29 [Source:MGI Symbol;Acc:MGI:1922823]	Prr29	11	protein_coding	NA	NA	NA
ENSMUSG00000021779	ENSMUSG00000021779	thyroid hormone receptor beta [Source:MGI Symbol;Acc:MGI:98743]	Thrb	14	protein_coding	-0.0874605	5.36605	-1.51967	0.133138	0.32095	-5.81023	ENSMUSG00000021779	thyroid hormone receptor beta [Source:MGI Symbol;Acc:MGI:98743]	Thrb	14	protein_coding	NA	NA	NA
ENSMUSG00000005481	ENSMUSG00000005481	DEAD (Asp-Glu-Ala-Asp) box polypeptide 39 [Source:MGI Symbol;Acc:MGI:1915528]	Ddx39	8	protein_coding	-0.0388514	4.04471	-1.51961	0.133153	0.32095	-5.55891	ENSMUSG00000005481	DEAD (Asp-Glu-Ala-Asp) box polypeptide 39 [Source:MGI Symbol;Acc:MGI:1915528]	Ddx39	8	protein_coding	NA	NA	NA
ENSMUSG00000040896	ENSMUSG00000040896	potassium voltage-gated channel, Shal-related family, member 3 [Source:MGI Symbol;Acc:MGI:1928743]	Kcnd3	3	protein_coding	0.0631792	6.42892	1.51974	0.13312	0.32095	-5.8348	ENSMUSG00000040896	potassium voltage-gated channel, Shal-related family, member 3 [Source:MGI Symbol;Acc:MGI:1928743]	Kcnd3	3	protein_coding	NA	NA	NA
ENSMUSG00000004393	ENSMUSG00000004393	DEAD (Asp-Glu-Ala-Asp) box polypeptide 56 [Source:MGI Symbol;Acc:MGI:1277172]	Ddx56	11	protein_coding	0.0262125	4.90913	1.51951	0.133178	0.320958	-5.72778	ENSMUSG00000004393	DEAD (Asp-Glu-Ala-Asp) box polypeptide 56 [Source:MGI Symbol;Acc:MGI:1277172]	Ddx56	11	protein_coding	NA	NA	NA
ENSMUSG00000109336	ENSMUSG00000109336	sterile alpha motif domain containing 4B [Source:MGI Symbol;Acc:MGI:2448542]	Samd4b	7	protein_coding	-0.0398848	6.60597	-1.51929	0.133234	0.321042	-5.84536	ENSMUSG00000109336	sterile alpha motif domain containing 4B [Source:MGI Symbol;Acc:MGI:2448542]	Samd4b	7	protein_coding	NA	NA	NA
ENSMUSG00000045281	ENSMUSG00000045281	G protein-coupled receptor 20 [Source:MGI Symbol;Acc:MGI:2441803]	Gpr20	15	protein_coding	-0.292135	-1.58361	-1.51908	0.133286	0.321064	-4.43194	ENSMUSG00000045281	G protein-coupled receptor 20 [Source:MGI Symbol;Acc:MGI:2441803]	Gpr20	15	protein_coding	NA	NA	NA
ENSMUSG00000070730	ENSMUSG00000070730	regulator of microtubule dynamics 3 [Source:MGI Symbol;Acc:MGI:1915059]	Rmdn3	2	protein_coding	0.0282185	5.13198	1.51912	0.133275	0.321064	-5.76275	ENSMUSG00000070730	regulator of microtubule dynamics 3 [Source:MGI Symbol;Acc:MGI:1915059]	Rmdn3	2	protein_coding	NA	NA	NA
ENSMUSG00000090841	ENSMUSG00000090841	myosin, light polypeptide 6, alkali, smooth muscle and non-muscle [Source:MGI Symbol;Acc:MGI:109318]	Myl6	10	protein_coding	0.0335817	7.6553	1.51875	0.13337	0.321216	-5.82166	ENSMUSG00000090841	myosin, light polypeptide 6, alkali, smooth muscle and non-muscle [Source:MGI Symbol;Acc:MGI:109318]	Myl6	10	protein_coding	NA	NA	NA
ENSMUSG00000058407	ENSMUSG00000058407	thioredoxin domain containing 9 [Source:MGI Symbol;Acc:MGI:2138153]	Txndc9	1	protein_coding	-0.0238538	5.10546	-1.51841	0.133454	0.321367	-5.74627	ENSMUSG00000058407	thioredoxin domain containing 9 [Source:MGI Symbol;Acc:MGI:2138153]	Txndc9	1	protein_coding	NA	NA	NA
ENSMUSG00000024990	ENSMUSG00000024990	retinol binding protein 4, plasma [Source:MGI Symbol;Acc:MGI:97879]	Rbp4	19	protein_coding	-0.133116	2.29872	-1.51814	0.133522	0.321478	-5.36956	ENSMUSG00000024990	retinol binding protein 4, plasma [Source:MGI Symbol;Acc:MGI:97879]	Rbp4	19	protein_coding	NA	NA	NA
ENSMUSG00000026554	ENSMUSG00000026554	DDB1 and CUL4 associated factor 8 [Source:MGI Symbol;Acc:MGI:91860]	Dcaf8	1	protein_coding	0.0179631	7.39744	1.51799	0.133561	0.32152	-5.83153	ENSMUSG00000026554	DDB1 and CUL4 associated factor 8 [Source:MGI Symbol;Acc:MGI:91860]	Dcaf8	1	protein_coding	NA	NA	NA
ENSMUSG00000027661	ENSMUSG00000027661	solute carrier family 2 (facilitated glucose transporter), member 10 [Source:MGI Symbol;Acc:MGI:2156687]	Slc2a10	2	protein_coding	-0.139025	0.684116	-1.51783	0.133601	0.321565	-4.69758	ENSMUSG00000027661	solute carrier family 2 (facilitated glucose transporter), member 10 [Source:MGI Symbol;Acc:MGI:2156687]	Slc2a10	2	protein_coding	NA	NA	NA
ENSMUSG00000043635	ENSMUSG00000043635	a disintegrin-like and metallopeptidase (reprolysin type) with thrombospondin type 1 motif, 3 [Source:MGI Symbol;Acc:MGI:3045353]	Adamts3	5	protein_coding	0.111252	4.53925	1.51765	0.133647	0.321625	-5.59022	ENSMUSG00000043635	a disintegrin-like and metallopeptidase (reprolysin type) with thrombospondin type 1 motif, 3 [Source:MGI Symbol;Acc:MGI:3045353]	Adamts3	5	protein_coding	NA	NA	NA
ENSMUSG00000042541	ENSMUSG00000042541	SEM1, 26S proteasome complex subunit [Source:MGI Symbol;Acc:MGI:109238]	Sem1	6	protein_coding	0.0379559	5.14478	1.51712	0.13378	0.321894	-5.76215	ENSMUSG00000042541	SEM1, 26S proteasome complex subunit [Source:MGI Symbol;Acc:MGI:109238]	Sem1	6	protein_coding	NA	NA	NA
ENSMUSG00000032192	ENSMUSG00000032192	guanine nucleotide binding protein (G protein), beta 5 [Source:MGI Symbol;Acc:MGI:101848]	Gnb5	9	protein_coding	-0.0377669	6.59769	-1.51698	0.133816	0.321929	-5.84802	ENSMUSG00000032192	guanine nucleotide binding protein (G protein), beta 5 [Source:MGI Symbol;Acc:MGI:101848]	Gnb5	9	protein_coding	NA	NA	NA
ENSMUSG00000028587	ENSMUSG00000028587	origin recognition complex, subunit 1 [Source:MGI Symbol;Acc:MGI:1328337]	Orc1	4	protein_coding	-0.148223	-0.245615	-1.51687	0.133844	0.321944	-4.52564	ENSMUSG00000028587	origin recognition complex, subunit 1 [Source:MGI Symbol;Acc:MGI:1328337]	Orc1	4	protein_coding	NA	NA	NA
ENSMUSG00000023020	ENSMUSG00000023020	cytochrome c oxidase assembly protein 14 [Source:MGI Symbol;Acc:MGI:1913629]	Cox14	15	protein_coding	0.0340969	5.46215	1.51626	0.133998	0.322262	-5.80041	ENSMUSG00000023020	cytochrome c oxidase assembly protein 14 [Source:MGI Symbol;Acc:MGI:1913629]	Cox14	15	protein_coding	NA	NA	NA
ENSMUSG00000032475	ENSMUSG00000032475	non-catalytic region of tyrosine kinase adaptor protein 1 [Source:MGI Symbol;Acc:MGI:109601]	Nck1	9	protein_coding	-0.0434628	4.06966	-1.51583	0.134105	0.322469	-5.56189	ENSMUSG00000032475	non-catalytic region of tyrosine kinase adaptor protein 1 [Source:MGI Symbol;Acc:MGI:109601]	Nck1	9	protein_coding	NA	NA	NA
ENSMUSG00000067365	ENSMUSG00000067365	transmembrane protein 128 [Source:MGI Symbol;Acc:MGI:1913559]	Tmem128	5	protein_coding	-0.0384461	4.12427	-1.51532	0.134235	0.322706	-5.59265	ENSMUSG00000067365	transmembrane protein 128 [Source:MGI Symbol;Acc:MGI:1913559]	Tmem128	5	protein_coding	NA	NA	NA
ENSMUSG00000028822	ENSMUSG00000028822	transmembrane protein 50A [Source:MGI Symbol;Acc:MGI:1919067]	Tmem50a	4	protein_coding	0.0353418	5.9792	1.51527	0.134246	0.322706	-5.83891	ENSMUSG00000028822	transmembrane protein 50A [Source:MGI Symbol;Acc:MGI:1919067]	Tmem50a	4	protein_coding	NA	NA	NA
ENSMUSG00000068263	ENSMUSG00000068263	EF hand and coiled-coil domain containing 1 [Source:MGI Symbol;Acc:MGI:3611451]	Efcc1	6	protein_coding	-0.0834627	2.85777	-1.51475	0.134378	0.322971	-5.25562	ENSMUSG00000068263	EF hand and coiled-coil domain containing 1 [Source:MGI Symbol;Acc:MGI:3611451]	Efcc1	6	protein_coding	NA	NA	NA
ENSMUSG00000032818	ENSMUSG00000032818	lipoxygenase homology domains 1 [Source:MGI Symbol;Acc:MGI:1914609]	Loxhd1	18	protein_coding	-0.2805	-1.90877	-1.51444	0.134457	0.323058	-4.4179	ENSMUSG00000032818	lipoxygenase homology domains 1 [Source:MGI Symbol;Acc:MGI:1914609]	Loxhd1	18	protein_coding	NA	NA	NA
ENSMUSG00000031819	ENSMUSG00000031819	ER membrane protein complex subunit 8 [Source:MGI Symbol;Acc:MGI:1343095]	Emc8	8	protein_coding	0.0304298	5.91715	1.51444	0.134457	0.323058	-5.82777	ENSMUSG00000031819	ER membrane protein complex subunit 8 [Source:MGI Symbol;Acc:MGI:1343095]	Emc8	8	protein_coding	NA	NA	NA
ENSMUSG00000037572	ENSMUSG00000037572	WD repeat and HMG-box DNA binding protein 1 [Source:MGI Symbol;Acc:MGI:2443514]	Wdhd1	14	protein_coding	-0.115653	2.99362	-1.51334	0.134736	0.323609	-5.26521	ENSMUSG00000037572	WD repeat and HMG-box DNA binding protein 1 [Source:MGI Symbol;Acc:MGI:2443514]	Wdhd1	14	protein_coding	NA	NA	NA
ENSMUSG00000020230	ENSMUSG00000020230	protein arginine N-methyltransferase 2 [Source:MGI Symbol;Acc:MGI:1316652]	Prmt2	10	protein_coding	-0.0836543	5.96557	-1.51328	0.134751	0.323609	-5.81738	ENSMUSG00000020230	protein arginine N-methyltransferase 2 [Source:MGI Symbol;Acc:MGI:1316652]	Prmt2	10	protein_coding	NA	NA	NA
ENSMUSG00000027857	ENSMUSG00000027857	thyroid stimulating hormone, beta subunit [Source:MGI Symbol;Acc:MGI:98848]	Tshb	3	protein_coding	0.167303	0.375613	1.51338	0.134725	0.323609	-4.69926	ENSMUSG00000027857	thyroid stimulating hormone, beta subunit [Source:MGI Symbol;Acc:MGI:98848]	Tshb	3	protein_coding	NA	NA	NA
ENSMUSG00000031374	ENSMUSG00000031374	zinc finger protein 92 [Source:MGI Symbol;Acc:MGI:108094]	Zfp92	X	protein_coding	-0.0950098	1.68969	-1.51302	0.134817	0.323665	-4.8852	ENSMUSG00000031374	zinc finger protein 92 [Source:MGI Symbol;Acc:MGI:108094]	Zfp92	X	protein_coding	NA	NA	NA
ENSMUSG00000031610	ENSMUSG00000031610	scrapie responsive gene 1 [Source:MGI Symbol;Acc:MGI:1328308]	Scrg1	8	protein_coding	0.0653334	3.90775	1.51308	0.1348	0.323665	-5.49396	ENSMUSG00000031610	scrapie responsive gene 1 [Source:MGI Symbol;Acc:MGI:1328308]	Scrg1	8	protein_coding	NA	NA	NA
ENSMUSG00000045314	ENSMUSG00000045314	sosondowah ankyrin repeat domain family member B [Source:MGI Symbol;Acc:MGI:1925338]	Sowahb	5	protein_coding	-0.0816196	2.62076	-1.51283	0.134866	0.323729	-5.57015	ENSMUSG00000045314	sosondowah ankyrin repeat domain family member B [Source:MGI Symbol;Acc:MGI:1925338]	Sowahb	5	protein_coding	NA	NA	NA
ENSMUSG00000079487	ENSMUSG00000079487	mediator complex subunit 12 [Source:MGI Symbol;Acc:MGI:1926212]	Med12	X	protein_coding	-0.0509912	5.77947	-1.51218	0.135031	0.324045	-5.82357	ENSMUSG00000079487	mediator complex subunit 12 [Source:MGI Symbol;Acc:MGI:1926212]	Med12	X	protein_coding	NA	NA	NA
ENSMUSG00000030060	ENSMUSG00000030060	5-hydroxymethylcytosine (hmC) binding, ES cell specific [Source:MGI Symbol;Acc:MGI:1914053]	Hmces	6	protein_coding	-0.0368406	3.8626	-1.51205	0.135062	0.324045	-5.5339	ENSMUSG00000030060	5-hydroxymethylcytosine (hmC) binding, ES cell specific [Source:MGI Symbol;Acc:MGI:1914053]	Hmces	6	protein_coding	NA	NA	NA
ENSMUSG00000038384	ENSMUSG00000038384	SET domain containing 1B [Source:MGI Symbol;Acc:MGI:2652820]	Setd1b	5	protein_coding	-0.0306608	6.35114	-1.51207	0.135057	0.324045	-5.85261	ENSMUSG00000038384	SET domain containing 1B [Source:MGI Symbol;Acc:MGI:2652820]	Setd1b	5	protein_coding	NA	NA	NA
ENSMUSG00000033020	ENSMUSG00000033020	polymerase (RNA) II (DNA directed) polypeptide F [Source:MGI Symbol;Acc:MGI:1349393]	Polr2f	15	protein_coding	0.0353149	4.53688	1.51187	0.135108	0.324104	-5.65632	ENSMUSG00000033020	polymerase (RNA) II (DNA directed) polypeptide F [Source:MGI Symbol;Acc:MGI:1349393]	Polr2f	15	protein_coding	NA	NA	NA
ENSMUSG00000002799	ENSMUSG00000002799	jagged 2 [Source:MGI Symbol;Acc:MGI:1098270]	Jag2	12	protein_coding	-0.0447213	5.95812	-1.51139	0.13523	0.324345	-5.84653	ENSMUSG00000002799	jagged 2 [Source:MGI Symbol;Acc:MGI:1098270]	Jag2	12	protein_coding	NA	NA	NA
ENSMUSG00000034126	ENSMUSG00000034126	protein-O-mannosyltransferase 2 [Source:MGI Symbol;Acc:MGI:2444430]	Pomt2	12	protein_coding	-0.0329339	4.7201	-1.51032	0.135502	0.324895	-5.71977	ENSMUSG00000034126	protein-O-mannosyltransferase 2 [Source:MGI Symbol;Acc:MGI:2444430]	Pomt2	12	protein_coding	NA	NA	NA
ENSMUSG00000044243	ENSMUSG00000044243	basic helix-loop-helix family, member a9 [Source:MGI Symbol;Acc:MGI:2444198]	Bhlha9	11	protein_coding	0.120761	1.16012	1.51032	0.135502	0.324895	-4.78991	ENSMUSG00000044243	basic helix-loop-helix family, member a9 [Source:MGI Symbol;Acc:MGI:2444198]	Bhlha9	11	protein_coding	NA	NA	NA
ENSMUSG00000002763	ENSMUSG00000002763	peroxisomal biogenesis factor 6 [Source:MGI Symbol;Acc:MGI:2385054]	Pex6	17	protein_coding	0.026778	6.32899	1.51005	0.135571	0.325006	-5.85232	ENSMUSG00000002763	peroxisomal biogenesis factor 6 [Source:MGI Symbol;Acc:MGI:2385054]	Pex6	17	protein_coding	NA	NA	NA
ENSMUSG00000009614	ENSMUSG00000009614	sarcosine dehydrogenase [Source:MGI Symbol;Acc:MGI:2183102]	Sardh	2	protein_coding	-0.049584	3.74177	-1.50989	0.135613	0.325057	-5.48713	ENSMUSG00000009614	sarcosine dehydrogenase [Source:MGI Symbol;Acc:MGI:2183102]	Sardh	2	protein_coding	NA	NA	NA
ENSMUSG00000042790	ENSMUSG00000042790	ring finger protein 214 [Source:MGI Symbol;Acc:MGI:2444451]	Rnf214	9	protein_coding	0.0258242	5.72453	1.50942	0.135731	0.325237	-5.83089	ENSMUSG00000042790	ring finger protein 214 [Source:MGI Symbol;Acc:MGI:2444451]	Rnf214	9	protein_coding	NA	NA	NA
ENSMUSG00000064367	ENSMUSG00000064367	mitochondrially encoded NADH dehydrogenase 5 [Source:MGI Symbol;Acc:MGI:102496]	mt-Nd5	MT	protein_coding	0.0421372	11.5799	1.50947	0.13572	0.325237	-5.66506	ENSMUSG00000064367	mitochondrially encoded NADH dehydrogenase 5 [Source:MGI Symbol;Acc:MGI:102496]	mt-Nd5	MT	protein_coding	NA	NA	NA
ENSMUSG00000033233	ENSMUSG00000033233	tripartite motif-containing 45 [Source:MGI Symbol;Acc:MGI:1918187]	Trim45	3	protein_coding	0.045937	3.37844	1.50908	0.135818	0.325393	-5.41286	ENSMUSG00000033233	tripartite motif-containing 45 [Source:MGI Symbol;Acc:MGI:1918187]	Trim45	3	protein_coding	NA	NA	NA
ENSMUSG00000023912	ENSMUSG00000023912	solute carrier family 25, member 27 [Source:MGI Symbol;Acc:MGI:1921261]	Slc25a27	17	protein_coding	-0.0437057	5.50784	-1.509	0.135841	0.325395	-5.82502	ENSMUSG00000023912	solute carrier family 25, member 27 [Source:MGI Symbol;Acc:MGI:1921261]	Slc25a27	17	protein_coding	NA	NA	NA
ENSMUSG00000049191	ENSMUSG00000049191	retrotransposon Gag like 5 [Source:MGI Symbol;Acc:MGI:3045324]	Rtl5	X	protein_coding	-0.0600309	4.02028	-1.50879	0.135892	0.325466	-5.6455	ENSMUSG00000049191	retrotransposon Gag like 5 [Source:MGI Symbol;Acc:MGI:3045324]	Rtl5	X	protein_coding	NA	NA	NA
ENSMUSG00000025738	ENSMUSG00000025738	F-box and leucine-rich repeat protein 16 [Source:MGI Symbol;Acc:MGI:2448488]	Fbxl16	17	protein_coding	-0.0528453	10.0311	-1.5082	0.136045	0.325677	-5.74149	ENSMUSG00000025738	F-box and leucine-rich repeat protein 16 [Source:MGI Symbol;Acc:MGI:2448488]	Fbxl16	17	protein_coding	NA	NA	NA
ENSMUSG00000042129	ENSMUSG00000042129	Ras association (RalGDS/AF-6) domain family member 4 [Source:MGI Symbol;Acc:MGI:2386853]	Rassf4	6	protein_coding	0.101609	2.79843	1.50836	0.136004	0.325677	-5.34601	ENSMUSG00000042129	Ras association (RalGDS/AF-6) domain family member 4 [Source:MGI Symbol;Acc:MGI:2386853]	Rassf4	6	protein_coding	NA	NA	NA
ENSMUSG00000030672	ENSMUSG00000030672	myosin light chain, phosphorylatable, fast skeletal muscle [Source:MGI Symbol;Acc:MGI:97273]	Mylpf	7	protein_coding	0.164154	-0.54737	1.50826	0.136027	0.325677	-4.54093	ENSMUSG00000030672	myosin light chain, phosphorylatable, fast skeletal muscle [Source:MGI Symbol;Acc:MGI:97273]	Mylpf	7	protein_coding	NA	NA	NA
ENSMUSG00000015981	ENSMUSG00000015981	serine/threonine kinase 32C [Source:MGI Symbol;Acc:MGI:2385336]	Stk32c	7	protein_coding	-0.0898892	6.0491	-1.508	0.136095	0.325744	-5.85538	ENSMUSG00000015981	serine/threonine kinase 32C [Source:MGI Symbol;Acc:MGI:2385336]	Stk32c	7	protein_coding	NA	NA	NA
ENSMUSG00000026273	ENSMUSG00000026273	mitochondrial transcription termination factor 4 [Source:MGI Symbol;Acc:MGI:1918355]	Mterf4	1	protein_coding	-0.0386175	3.27029	-1.50768	0.136176	0.325886	-5.35614	ENSMUSG00000026273	mitochondrial transcription termination factor 4 [Source:MGI Symbol;Acc:MGI:1918355]	Mterf4	1	protein_coding	NA	NA	NA
ENSMUSG00000026587	ENSMUSG00000026587	astrotactin 1 [Source:MGI Symbol;Acc:MGI:1098567]	Astn1	1	protein_coding	0.0505698	8.12904	1.50749	0.136225	0.325953	-5.82168	ENSMUSG00000026587	astrotactin 1 [Source:MGI Symbol;Acc:MGI:1098567]	Astn1	1	protein_coding	NA	NA	NA
ENSMUSG00000003226	ENSMUSG00000003226	RAN binding protein 2 [Source:MGI Symbol;Acc:MGI:894323]	Ranbp2	10	protein_coding	-0.0343553	7.18253	-1.50718	0.136304	0.32609	-5.85534	ENSMUSG00000003226	RAN binding protein 2 [Source:MGI Symbol;Acc:MGI:894323]	Ranbp2	10	protein_coding	NA	NA	NA
ENSMUSG00000024906	ENSMUSG00000024906	MUS81 structure-specific endonuclease subunit [Source:MGI Symbol;Acc:MGI:1918961]	Mus81	19	protein_coding	-0.0381701	4.60004	-1.50694	0.136365	0.326095	-5.68387	ENSMUSG00000024906	MUS81 structure-specific endonuclease subunit [Source:MGI Symbol;Acc:MGI:1918961]	Mus81	19	protein_coding	NA	NA	NA
ENSMUSG00000002010	ENSMUSG00000002010	isocitrate dehydrogenase 3 (NAD+), gamma [Source:MGI Symbol;Acc:MGI:1099463]	Idh3g	X	protein_coding	0.0250377	6.987	1.50683	0.136393	0.326095	-5.85847	ENSMUSG00000002010	isocitrate dehydrogenase 3 (NAD+), gamma [Source:MGI Symbol;Acc:MGI:1099463]	Idh3g	X	protein_coding	NA	NA	NA
ENSMUSG00000051243	ENSMUSG00000051243	immunoglobulin superfamily containing leucine-rich repeat 2 [Source:MGI Symbol;Acc:MGI:2444277]	Islr2	9	protein_coding	0.125779	7.14399	1.50691	0.136373	0.326095	-5.84473	ENSMUSG00000051243	immunoglobulin superfamily containing leucine-rich repeat 2 [Source:MGI Symbol;Acc:MGI:2444277]	Islr2	9	protein_coding	NA	NA	NA
ENSMUSG00000034923	ENSMUSG00000034923	lymphocyte antigen 6 complex, locus G6F [Source:MGI Symbol;Acc:MGI:3616082]	Ly6g6f	17	protein_coding	0.336778	-2.12958	1.5069	0.136376	0.326095	-4.40681	ENSMUSG00000034923	lymphocyte antigen 6 complex, locus G6F [Source:MGI Symbol;Acc:MGI:3616082]	Ly6g6f	17	protein_coding	NA	NA	NA
ENSMUSG00000040389	ENSMUSG00000040389	WD repeat domain 47 [Source:MGI Symbol;Acc:MGI:2139593]	Wdr47	3	protein_coding	0.0295411	7.16202	1.50653	0.13647	0.326218	-5.85634	ENSMUSG00000040389	WD repeat domain 47 [Source:MGI Symbol;Acc:MGI:2139593]	Wdr47	3	protein_coding	NA	NA	NA
ENSMUSG00000004508	ENSMUSG00000004508	growth factor receptor bound protein 2-associated protein 2 [Source:MGI Symbol;Acc:MGI:1333854]	Gab2	7	protein_coding	0.0556763	4.40069	1.50646	0.136488	0.326218	-5.66394	ENSMUSG00000004508	growth factor receptor bound protein 2-associated protein 2 [Source:MGI Symbol;Acc:MGI:1333854]	Gab2	7	protein_coding	NA	NA	NA
ENSMUSG00000021248	ENSMUSG00000021248	transmembrane p24 trafficking protein 10 [Source:MGI Symbol;Acc:MGI:1915831]	Tmed10	12	protein_coding	0.0279167	6.8107	1.50632	0.136526	0.326257	-5.86343	ENSMUSG00000021248	transmembrane p24 trafficking protein 10 [Source:MGI Symbol;Acc:MGI:1915831]	Tmed10	12	protein_coding	NA	NA	NA
ENSMUSG00000032860	ENSMUSG00000032860	purinergic receptor P2Y, G-protein coupled 2 [Source:MGI Symbol;Acc:MGI:105107]	P2ry2	7	protein_coding	-0.173862	-0.339355	-1.50559	0.136711	0.326595	-4.56015	ENSMUSG00000032860	purinergic receptor P2Y, G-protein coupled 2 [Source:MGI Symbol;Acc:MGI:105107]	P2ry2	7	protein_coding	NA	NA	NA
ENSMUSG00000064262	ENSMUSG00000064262	GTPase, IMAP family member 8 [Source:MGI Symbol;Acc:MGI:2685303]	Gimap8	6	protein_coding	-0.131793	0.470378	-1.50561	0.136707	0.326595	-4.72752	ENSMUSG00000064262	GTPase, IMAP family member 8 [Source:MGI Symbol;Acc:MGI:2685303]	Gimap8	6	protein_coding	NA	NA	NA
ENSMUSG00000038500	ENSMUSG00000038500	proline-rich polypeptide 3 [Source:MGI Symbol;Acc:MGI:1922460]	Prr3	17	protein_coding	-0.034019	4.77965	-1.50523	0.136804	0.326714	-5.71094	ENSMUSG00000038500	proline-rich polypeptide 3 [Source:MGI Symbol;Acc:MGI:1922460]	Prr3	17	protein_coding	NA	NA	NA
ENSMUSG00000062901	ENSMUSG00000062901	kelch-like 24 [Source:MGI Symbol;Acc:MGI:1923035]	Klhl24	16	protein_coding	0.0312566	6.45146	1.50524	0.136802	0.326714	-5.86566	ENSMUSG00000062901	kelch-like 24 [Source:MGI Symbol;Acc:MGI:1923035]	Klhl24	16	protein_coding	NA	NA	NA
ENSMUSG00000002496	ENSMUSG00000002496	TSC complex subunit 2 [Source:MGI Symbol;Acc:MGI:102548]	Tsc2	17	protein_coding	0.0348136	7.67654	1.50502	0.136857	0.326789	-5.84655	ENSMUSG00000002496	TSC complex subunit 2 [Source:MGI Symbol;Acc:MGI:102548]	Tsc2	17	protein_coding	NA	NA	NA
ENSMUSG00000021611	ENSMUSG00000021611	telomerase reverse transcriptase [Source:MGI Symbol;Acc:MGI:1202709]	Tert	13	protein_coding	-0.141519	1.13529	-1.5048	0.136914	0.326873	-4.83458	ENSMUSG00000021611	telomerase reverse transcriptase [Source:MGI Symbol;Acc:MGI:1202709]	Tert	13	protein_coding	NA	NA	NA
ENSMUSG00000070493	ENSMUSG00000070493	coiled-coil-helix-coiled-coil-helix domain containing 2 [Source:MGI Symbol;Acc:MGI:1261428]	Chchd2	5	protein_coding	0.0296401	7.12863	1.50463	0.136958	0.326875	-5.86027	ENSMUSG00000070493	coiled-coil-helix-coiled-coil-helix domain containing 2 [Source:MGI Symbol;Acc:MGI:1261428]	Chchd2	5	protein_coding	NA	NA	NA
ENSMUSG00000001288	ENSMUSG00000001288	retinoic acid receptor, gamma [Source:MGI Symbol;Acc:MGI:97858]	Rarg	15	protein_coding	0.0682403	3.3604	1.5047	0.13694	0.326875	-5.42894	ENSMUSG00000001288	retinoic acid receptor, gamma [Source:MGI Symbol;Acc:MGI:97858]	Rarg	15	protein_coding	NA	NA	NA
ENSMUSG00000061838	ENSMUSG00000061838	succinate-Coenzyme A ligase, GDP-forming, beta subunit [Source:MGI Symbol;Acc:MGI:1306824]	Suclg2	6	protein_coding	-0.0683987	3.79232	-1.50388	0.13715	0.327185	-5.52885	ENSMUSG00000061838	succinate-Coenzyme A ligase, GDP-forming, beta subunit [Source:MGI Symbol;Acc:MGI:1306824]	Suclg2	6	protein_coding	NA	NA	NA
ENSMUSG00000035390	ENSMUSG00000035390	BR serine/threonine kinase 1 [Source:MGI Symbol;Acc:MGI:2685946]	Brsk1	7	protein_coding	0.0327203	8.14657	1.50387	0.137153	0.327185	-5.8172	ENSMUSG00000035390	BR serine/threonine kinase 1 [Source:MGI Symbol;Acc:MGI:2685946]	Brsk1	7	protein_coding	NA	NA	NA
ENSMUSG00000048616	ENSMUSG00000048616	noggin [Source:MGI Symbol;Acc:MGI:104327]	Nog	11	protein_coding	0.0784723	2.81564	1.50401	0.137118	0.327185	-5.36814	ENSMUSG00000048616	noggin [Source:MGI Symbol;Acc:MGI:104327]	Nog	11	protein_coding	NA	NA	NA
ENSMUSG00000014349	ENSMUSG00000014349	ubiquitin-conjugating enzyme E2Z [Source:MGI Symbol;Acc:MGI:1343160]	Ube2z	11	protein_coding	0.0267013	6.59634	1.50309	0.137355	0.327615	-5.86882	ENSMUSG00000014349	ubiquitin-conjugating enzyme E2Z [Source:MGI Symbol;Acc:MGI:1343160]	Ube2z	11	protein_coding	NA	NA	NA
ENSMUSG00000021010	ENSMUSG00000021010	neuronal PAS domain protein 3 [Source:MGI Symbol;Acc:MGI:1351610]	Npas3	12	protein_coding	-0.0596766	3.80671	-1.50295	0.137389	0.327624	-5.49782	ENSMUSG00000021010	neuronal PAS domain protein 3 [Source:MGI Symbol;Acc:MGI:1351610]	Npas3	12	protein_coding	NA	NA	NA
ENSMUSG00000022837	ENSMUSG00000022837	IQ calmodulin-binding motif containing 1 [Source:MGI Symbol;Acc:MGI:2443764]	Iqcb1	16	protein_coding	-0.0436739	4.27333	-1.50275	0.137442	0.327624	-5.6267	ENSMUSG00000022837	IQ calmodulin-binding motif containing 1 [Source:MGI Symbol;Acc:MGI:2443764]	Iqcb1	16	protein_coding	NA	NA	NA
ENSMUSG00000028998	ENSMUSG00000028998	translocase of outer mitochondrial membrane 7 [Source:MGI Symbol;Acc:MGI:1913419]	Tomm7	5	protein_coding	0.0365038	5.01923	1.50273	0.137446	0.327624	-5.7677	ENSMUSG00000028998	translocase of outer mitochondrial membrane 7 [Source:MGI Symbol;Acc:MGI:1913419]	Tomm7	5	protein_coding	NA	NA	NA
ENSMUSG00000027777	ENSMUSG00000027777	schwannomin interacting protein 1 [Source:MGI Symbol;Acc:MGI:1353557]	Schip1	3	protein_coding	0.0780203	3.16477	1.50285	0.137417	0.327624	-5.3111	ENSMUSG00000027777	schwannomin interacting protein 1 [Source:MGI Symbol;Acc:MGI:1353557]	Schip1	3	protein_coding	NA	NA	NA
ENSMUSG00000057182	ENSMUSG00000057182	sodium channel, voltage-gated, type III, alpha [Source:MGI Symbol;Acc:MGI:98249]	Scn3a	2	protein_coding	-0.0927145	5.8158	-1.50251	0.137505	0.32764	-5.79983	ENSMUSG00000057182	sodium channel, voltage-gated, type III, alpha [Source:MGI Symbol;Acc:MGI:98249]	Scn3a	2	protein_coding	NA	NA	NA
ENSMUSG00000035045	ENSMUSG00000035045	zinc finger CCCH-type containing 12B [Source:MGI Symbol;Acc:MGI:2442133]	Zc3h12b	X	protein_coding	-0.0402269	4.83128	-1.50249	0.137508	0.32764	-5.7278	ENSMUSG00000035045	zinc finger CCCH-type containing 12B [Source:MGI Symbol;Acc:MGI:2442133]	Zc3h12b	X	protein_coding	NA	NA	NA
ENSMUSG00000028436	ENSMUSG00000028436	DDB1 and CUL4 associated factor 12 [Source:MGI Symbol;Acc:MGI:1916220]	Dcaf12	4	protein_coding	0.0224078	5.72997	1.50237	0.13754	0.32764	-5.84082	ENSMUSG00000028436	DDB1 and CUL4 associated factor 12 [Source:MGI Symbol;Acc:MGI:1916220]	Dcaf12	4	protein_coding	NA	NA	NA
ENSMUSG00000052934	ENSMUSG00000052934	F-box protein 31 [Source:MGI Symbol;Acc:MGI:1354708]	Fbxo31	8	protein_coding	0.0318392	7.55353	1.50237	0.13754	0.32764	-5.84825	ENSMUSG00000052934	F-box protein 31 [Source:MGI Symbol;Acc:MGI:1354708]	Fbxo31	8	protein_coding	NA	NA	NA
ENSMUSG00000020589	ENSMUSG00000020589	family with sequence similarity 49, member A [Source:MGI Symbol;Acc:MGI:1261783]	Fam49a	12	protein_coding	-0.0549683	7.69506	-1.50197	0.137643	0.327833	-5.845	ENSMUSG00000020589	family with sequence similarity 49, member A [Source:MGI Symbol;Acc:MGI:1261783]	Fam49a	12	protein_coding	NA	NA	NA
ENSMUSG00000019864	ENSMUSG00000019864	reticulon 4 interacting protein 1 [Source:MGI Symbol;Acc:MGI:2178759]	Rtn4ip1	10	protein_coding	0.0471884	3.79678	1.50157	0.137746	0.328026	-5.52485	ENSMUSG00000019864	reticulon 4 interacting protein 1 [Source:MGI Symbol;Acc:MGI:2178759]	Rtn4ip1	10	protein_coding	NA	NA	NA
ENSMUSG00000020566	ENSMUSG00000020566	ATPase, H+ transporting, lysosomal V1 subunit C2 [Source:MGI Symbol;Acc:MGI:1916025]	Atp6v1c2	12	protein_coding	-0.305032	-0.279017	-1.50137	0.137798	0.328035	-4.53437	ENSMUSG00000020566	ATPase, H+ transporting, lysosomal V1 subunit C2 [Source:MGI Symbol;Acc:MGI:1916025]	Atp6v1c2	12	protein_coding	NA	NA	NA
ENSMUSG00000038482	ENSMUSG00000038482	transcription factor Dp 1 [Source:MGI Symbol;Acc:MGI:101934]	Tfdp1	8	protein_coding	-0.0327944	5.65124	-1.5013	0.137815	0.328035	-5.826	ENSMUSG00000038482	transcription factor Dp 1 [Source:MGI Symbol;Acc:MGI:101934]	Tfdp1	8	protein_coding	NA	NA	NA
ENSMUSG00000027360	ENSMUSG00000027360	histidine decarboxylase [Source:MGI Symbol;Acc:MGI:96062]	Hdc	2	protein_coding	0.361377	0.0500497	1.50147	0.137771	0.328035	-4.52479	ENSMUSG00000027360	histidine decarboxylase [Source:MGI Symbol;Acc:MGI:96062]	Hdc	2	protein_coding	NA	NA	NA
ENSMUSG00000017861	ENSMUSG00000017861	myeloblastosis oncogene-like 2 [Source:MGI Symbol;Acc:MGI:101785]	Mybl2	2	protein_coding	-0.113321	0.295458	-1.50118	0.137847	0.32806	-4.66356	ENSMUSG00000017861	myeloblastosis oncogene-like 2 [Source:MGI Symbol;Acc:MGI:101785]	Mybl2	2	protein_coding	NA	NA	NA
ENSMUSG00000049076	ENSMUSG00000049076	ArfGAP with coiled-coil, ankyrin repeat and PH domains 2 [Source:MGI Symbol;Acc:MGI:1925868]	Acap2	16	protein_coding	-0.0487051	7.08423	-1.50108	0.137873	0.328071	-5.86808	ENSMUSG00000049076	ArfGAP with coiled-coil, ankyrin repeat and PH domains 2 [Source:MGI Symbol;Acc:MGI:1925868]	Acap2	16	protein_coding	NA	NA	NA
ENSMUSG00000023809	ENSMUSG00000023809	ribosomal protein S6 kinase, polypeptide 2 [Source:MGI Symbol;Acc:MGI:1342290]	Rps6ka2	17	protein_coding	-0.093375	5.95697	-1.50076	0.137956	0.328192	-5.85994	ENSMUSG00000023809	ribosomal protein S6 kinase, polypeptide 2 [Source:MGI Symbol;Acc:MGI:1342290]	Rps6ka2	17	protein_coding	NA	NA	NA
ENSMUSG00000022961	ENSMUSG00000022961	Son DNA binding protein [Source:MGI Symbol;Acc:MGI:98353]	Son	16	protein_coding	-0.0267668	8.92322	-1.50071	0.137968	0.328192	-5.80008	ENSMUSG00000022961	Son DNA binding protein [Source:MGI Symbol;Acc:MGI:98353]	Son	16	protein_coding	NA	NA	NA
ENSMUSG00000048200	ENSMUSG00000048200	calcium release activated channel regulator 2B [Source:MGI Symbol;Acc:MGI:2446129]	Cracr2b	7	protein_coding	-0.101908	0.963727	-1.50007	0.138132	0.328323	-4.84113	ENSMUSG00000048200	calcium release activated channel regulator 2B [Source:MGI Symbol;Acc:MGI:2446129]	Cracr2b	7	protein_coding	NA	NA	NA
ENSMUSG00000091764	ENSMUSG00000091764	zinc finger protein 964 [Source:MGI Symbol;Acc:MGI:3646490]	Zfp964	8	protein_coding	-0.0716409	2.05916	-1.50023	0.138091	0.328323	-5.03934	ENSMUSG00000091764	zinc finger protein 964 [Source:MGI Symbol;Acc:MGI:3646490]	Zfp964	8	protein_coding	NA	NA	NA
ENSMUSG00000035151	ENSMUSG00000035151	ELMO/CED-12 domain containing 2 [Source:MGI Symbol;Acc:MGI:2445165]	Elmod2	8	protein_coding	-0.0468952	3.97656	-1.50019	0.138103	0.328323	-5.5623	ENSMUSG00000035151	ELMO/CED-12 domain containing 2 [Source:MGI Symbol;Acc:MGI:2445165]	Elmod2	8	protein_coding	NA	NA	NA
ENSMUSG00000006288	ENSMUSG00000006288	tetratricopeptide repeat domain 5 [Source:MGI Symbol;Acc:MGI:2683584]	Ttc5	14	protein_coding	-0.0278001	5.60271	-1.50015	0.138114	0.328323	-5.82467	ENSMUSG00000006288	tetratricopeptide repeat domain 5 [Source:MGI Symbol;Acc:MGI:2683584]	Ttc5	14	protein_coding	NA	NA	NA
ENSMUSG00000033578	ENSMUSG00000033578	transmembrane protein 35A [Source:MGI Symbol;Acc:MGI:1914814]	Tmem35a	X	protein_coding	0.0503565	5.20552	1.50012	0.13812	0.328323	-5.79286	ENSMUSG00000033578	transmembrane protein 35A [Source:MGI Symbol;Acc:MGI:1914814]	Tmem35a	X	protein_coding	NA	NA	NA
ENSMUSG00000022820	ENSMUSG00000022820	NADH:ubiquinone oxidoreductase subunit B4 [Source:MGI Symbol;Acc:MGI:1915444]	Ndufb4	16	protein_coding	0.0410032	3.94733	1.49996	0.138161	0.32834	-5.56348	ENSMUSG00000022820	NADH:ubiquinone oxidoreductase subunit B4 [Source:MGI Symbol;Acc:MGI:1915444]	Ndufb4	16	protein_coding	NA	NA	NA
ENSMUSG00000022672	ENSMUSG00000022672	protein kinase, DNA activated, catalytic polypeptide [Source:MGI Symbol;Acc:MGI:104779]	Prkdc	16	protein_coding	-0.0394669	5.25493	-1.49934	0.138322	0.328671	-5.77518	ENSMUSG00000022672	protein kinase, DNA activated, catalytic polypeptide [Source:MGI Symbol;Acc:MGI:104779]	Prkdc	16	protein_coding	NA	NA	NA
ENSMUSG00000000976	ENSMUSG00000000976	HEAT repeat containing 6 [Source:MGI Symbol;Acc:MGI:1919790]	Heatr6	11	protein_coding	-0.0405512	4.81094	-1.499	0.13841	0.328673	-5.71266	ENSMUSG00000000976	HEAT repeat containing 6 [Source:MGI Symbol;Acc:MGI:1919790]	Heatr6	11	protein_coding	NA	NA	NA
ENSMUSG00000027104	ENSMUSG00000027104	activating transcription factor 2 [Source:MGI Symbol;Acc:MGI:109349]	Atf2	2	protein_coding	0.0241971	6.69306	1.49921	0.138357	0.328673	-5.87428	ENSMUSG00000027104	activating transcription factor 2 [Source:MGI Symbol;Acc:MGI:109349]	Atf2	2	protein_coding	NA	NA	NA
ENSMUSG00000027746	ENSMUSG00000027746	ubiquitin-fold modifier 1 [Source:MGI Symbol;Acc:MGI:1915140]	Ufm1	3	protein_coding	0.0310124	5.75309	1.49913	0.138376	0.328673	-5.84863	ENSMUSG00000027746	ubiquitin-fold modifier 1 [Source:MGI Symbol;Acc:MGI:1915140]	Ufm1	3	protein_coding	NA	NA	NA
ENSMUSG00000060780	ENSMUSG00000060780	leucine rich repeat transmembrane neuronal 1 [Source:MGI Symbol;Acc:MGI:2389173]	Lrrtm1	6	protein_coding	0.0652266	6.70602	1.49901	0.138408	0.328673	-5.86128	ENSMUSG00000060780	leucine rich repeat transmembrane neuronal 1 [Source:MGI Symbol;Acc:MGI:2389173]	Lrrtm1	6	protein_coding	NA	NA	NA
ENSMUSG00000033752	ENSMUSG00000033752	meiotic nuclear divisions 1 [Source:MGI Symbol;Acc:MGI:1924165]	Mnd1	3	protein_coding	0.176996	-1.05899	1.49886	0.138445	0.32868	-4.48885	ENSMUSG00000033752	meiotic nuclear divisions 1 [Source:MGI Symbol;Acc:MGI:1924165]	Mnd1	3	protein_coding	NA	NA	NA
ENSMUSG00000026405	ENSMUSG00000026405	complement component 4 binding protein [Source:MGI Symbol;Acc:MGI:88229]	C4bp	1	protein_coding	0.362968	-1.88795	1.49882	0.138457	0.32868	-4.39428	ENSMUSG00000026405	complement component 4 binding protein [Source:MGI Symbol;Acc:MGI:88229]	C4bp	1	protein_coding	NA	NA	NA
ENSMUSG00000041035	ENSMUSG00000041035	predicted gene 17018 [Source:MGI Symbol;Acc:MGI:4820566]	Gm17018	19	protein_coding	0.0461619	5.15353	1.49872	0.138483	0.328689	-5.80804	ENSMUSG00000041035	predicted gene 17018 [Source:MGI Symbol;Acc:MGI:4820566]	Gm17018	19	protein_coding	NA	NA	NA
ENSMUSG00000062794	ENSMUSG00000062794	zinc finger protein 599 [Source:MGI Symbol;Acc:MGI:2679006]	Zfp599	9	protein_coding	0.09586	2.0984	1.49862	0.138509	0.328699	-5.02166	ENSMUSG00000062794	zinc finger protein 599 [Source:MGI Symbol;Acc:MGI:2679006]	Zfp599	9	protein_coding	NA	NA	NA
ENSMUSG00000053861	ENSMUSG00000053861	predicted gene 9925 [Source:MGI Symbol;Acc:MGI:3641738]	Gm9925	18	protein_coding	-0.186179	-0.498463	-1.49824	0.138607	0.328807	-4.55992	ENSMUSG00000053861	predicted gene 9925 [Source:MGI Symbol;Acc:MGI:3641738]	Gm9925	18	protein_coding	NA	NA	NA
ENSMUSG00000030737	ENSMUSG00000030737	solute carrier organic anion transporter family, member 2b1 [Source:MGI Symbol;Acc:MGI:1351872]	Slco2b1	7	protein_coding	-0.0557683	4.06643	-1.49821	0.138614	0.328807	-5.58009	ENSMUSG00000030737	solute carrier organic anion transporter family, member 2b1 [Source:MGI Symbol;Acc:MGI:1351872]	Slco2b1	7	protein_coding	NA	NA	NA
ENSMUSG00000043165	ENSMUSG00000043165	loricrin [Source:MGI Symbol;Acc:MGI:96816]	Lor	3	protein_coding	0.0746395	3.4722	1.49819	0.13862	0.328807	-5.31229	ENSMUSG00000043165	loricrin [Source:MGI Symbol;Acc:MGI:96816]	Lor	3	protein_coding	NA	NA	NA
ENSMUSG00000048747	ENSMUSG00000048747	RIKEN cDNA E130114P18 gene [Source:MGI Symbol;Acc:MGI:2442873]	E130114P18Rik	4	protein_coding	-0.0833273	1.67259	-1.49804	0.13866	0.328851	-4.93475	ENSMUSG00000048747	RIKEN cDNA E130114P18 gene [Source:MGI Symbol;Acc:MGI:2442873]	E130114P18Rik	4	protein_coding	NA	NA	NA
ENSMUSG00000031740	ENSMUSG00000031740	matrix metallopeptidase 2 [Source:MGI Symbol;Acc:MGI:97009]	Mmp2	8	protein_coding	-0.188638	1.93951	-1.4979	0.138696	0.328885	-5.00579	ENSMUSG00000031740	matrix metallopeptidase 2 [Source:MGI Symbol;Acc:MGI:97009]	Mmp2	8	protein_coding	NA	NA	NA
ENSMUSG00000022221	ENSMUSG00000022221	receptor-interacting serine-threonine kinase 3 [Source:MGI Symbol;Acc:MGI:2154952]	Ripk3	14	protein_coding	0.259131	-1.75091	1.49778	0.138727	0.328906	-4.43484	ENSMUSG00000022221	receptor-interacting serine-threonine kinase 3 [Source:MGI Symbol;Acc:MGI:2154952]	Ripk3	14	protein_coding	NA	NA	NA
ENSMUSG00000014498	ENSMUSG00000014498	ankyrin repeat domain 52 [Source:MGI Symbol;Acc:MGI:2444029]	Ankrd52	10	protein_coding	-0.0411359	6.7658	-1.49742	0.138819	0.329023	-5.8763	ENSMUSG00000014498	ankyrin repeat domain 52 [Source:MGI Symbol;Acc:MGI:2444029]	Ankrd52	10	protein_coding	NA	NA	NA
ENSMUSG00000032415	ENSMUSG00000032415	ubiquitin-conjugating enzyme E2C binding protein [Source:MGI Symbol;Acc:MGI:1917598]	Ube2cbp	9	protein_coding	0.141303	-0.025593	1.49742	0.13882	0.329023	-4.63171	ENSMUSG00000032415	ubiquitin-conjugating enzyme E2C binding protein [Source:MGI Symbol;Acc:MGI:1917598]	Ube2cbp	9	protein_coding	NA	NA	NA
ENSMUSG00000069793	ENSMUSG00000069793	schlafen 9 [Source:MGI Symbol;Acc:MGI:2445121]	Slfn9	11	protein_coding	0.205231	-1.12235	1.49726	0.138861	0.329068	-4.47192	ENSMUSG00000069793	schlafen 9 [Source:MGI Symbol;Acc:MGI:2445121]	Slfn9	11	protein_coding	NA	NA	NA
ENSMUSG00000067150	ENSMUSG00000067150	exportin 5 [Source:MGI Symbol;Acc:MGI:1913789]	Xpo5	17	protein_coding	-0.0235396	6.25037	-1.49694	0.138945	0.329102	-5.87254	ENSMUSG00000067150	exportin 5 [Source:MGI Symbol;Acc:MGI:1913789]	Xpo5	17	protein_coding	NA	NA	NA
ENSMUSG00000038520	ENSMUSG00000038520	TBC1 domain family, member 17 [Source:MGI Symbol;Acc:MGI:2449973]	Tbc1d17	7	protein_coding	0.0286509	5.62694	1.49702	0.138923	0.329102	-5.84594	ENSMUSG00000038520	TBC1 domain family, member 17 [Source:MGI Symbol;Acc:MGI:2449973]	Tbc1d17	7	protein_coding	NA	NA	NA
ENSMUSG00000006740	ENSMUSG00000006740	kinesin family member 5B [Source:MGI Symbol;Acc:MGI:1098268]	Kif5b	18	protein_coding	0.0393051	7.90436	1.49687	0.138963	0.329102	-5.84334	ENSMUSG00000006740	kinesin family member 5B [Source:MGI Symbol;Acc:MGI:1098268]	Kif5b	18	protein_coding	NA	NA	NA
ENSMUSG00000009551	ENSMUSG00000009551	RIKEN cDNA 6330409D20 gene [Source:MGI Symbol;Acc:MGI:1917980]	6330409D20Rik	2	protein_coding	0.108119	-0.10786	1.49698	0.138934	0.329102	-4.73802	ENSMUSG00000009551	RIKEN cDNA 6330409D20 gene [Source:MGI Symbol;Acc:MGI:1917980]	6330409D20Rik	2	protein_coding	NA	NA	NA
ENSMUSG00000001855	ENSMUSG00000001855	nucleoporin 214 [Source:MGI Symbol;Acc:MGI:1095411]	Nup214	2	protein_coding	0.0220393	5.41998	1.4966	0.139032	0.329167	-5.81577	ENSMUSG00000001855	nucleoporin 214 [Source:MGI Symbol;Acc:MGI:1095411]	Nup214	2	protein_coding	NA	NA	NA
ENSMUSG00000011154	ENSMUSG00000011154	cilia and flagella associated protein 161 [Source:MGI Symbol;Acc:MGI:1922806]	Cfap161	7	protein_coding	0.665962	-1.31785	1.4966	0.139034	0.329167	-4.41136	ENSMUSG00000011154	cilia and flagella associated protein 161 [Source:MGI Symbol;Acc:MGI:1922806]	Cfap161	7	protein_coding	NA	NA	NA
ENSMUSG00000025525	ENSMUSG00000025525	apolipoprotein O-like [Source:MGI Symbol;Acc:MGI:1915367]	Apool	X	protein_coding	0.0820619	1.31088	1.49641	0.139082	0.32923	-4.88448	ENSMUSG00000025525	apolipoprotein O-like [Source:MGI Symbol;Acc:MGI:1915367]	Apool	X	protein_coding	NA	NA	NA
ENSMUSG00000021186	ENSMUSG00000021186	fibulin 5 [Source:MGI Symbol;Acc:MGI:1346091]	Fbln5	12	protein_coding	-0.288267	2.63527	-1.49583	0.139234	0.329367	-5.25021	ENSMUSG00000021186	fibulin 5 [Source:MGI Symbol;Acc:MGI:1346091]	Fbln5	12	protein_coding	NA	NA	NA
ENSMUSG00000021768	ENSMUSG00000021768	dual specificity phosphatase 13 [Source:MGI Symbol;Acc:MGI:1351599]	Dusp13	14	protein_coding	-0.197306	-0.375019	-1.49577	0.13925	0.329367	-4.55968	ENSMUSG00000021768	dual specificity phosphatase 13 [Source:MGI Symbol;Acc:MGI:1351599]	Dusp13	14	protein_coding	NA	NA	NA
ENSMUSG00000035666	ENSMUSG00000035666	general transcription factor IIIC, polypeptide 4 [Source:MGI Symbol;Acc:MGI:2138937]	Gtf3c4	2	protein_coding	-0.018572	5.76618	-1.4958	0.139242	0.329367	-5.85177	ENSMUSG00000035666	general transcription factor IIIC, polypeptide 4 [Source:MGI Symbol;Acc:MGI:2138937]	Gtf3c4	2	protein_coding	NA	NA	NA
ENSMUSG00000020790	ENSMUSG00000020790	ankyrin repeat and FYVE domain containing 1 [Source:MGI Symbol;Acc:MGI:1337008]	Ankfy1	11	protein_coding	0.0208407	5.98589	1.49595	0.139201	0.329367	-5.86144	ENSMUSG00000020790	ankyrin repeat and FYVE domain containing 1 [Source:MGI Symbol;Acc:MGI:1337008]	Ankfy1	11	protein_coding	NA	NA	NA
ENSMUSG00000045763	ENSMUSG00000045763	brain abundant, membrane attached signal protein 1 [Source:MGI Symbol;Acc:MGI:1917600]	Basp1	15	protein_coding	0.0545917	9.67245	1.49584	0.13923	0.329367	-5.76501	ENSMUSG00000045763	brain abundant, membrane attached signal protein 1 [Source:MGI Symbol;Acc:MGI:1917600]	Basp1	15	protein_coding	NA	NA	NA
ENSMUSG00000054385	ENSMUSG00000054385	carcinoembryonic antigen-related cell adhesion molecule 2 [Source:MGI Symbol;Acc:MGI:1347246]	Ceacam2	7	protein_coding	-0.223617	-1.18087	-1.49527	0.139379	0.329466	-4.4762	ENSMUSG00000054385	carcinoembryonic antigen-related cell adhesion molecule 2 [Source:MGI Symbol;Acc:MGI:1347246]	Ceacam2	7	protein_coding	NA	NA	NA
ENSMUSG00000092083	ENSMUSG00000092083	potassium voltage gated channel, Shab-related subfamily, member 2 [Source:MGI Symbol;Acc:MGI:99632]	Kcnb2	1	protein_coding	-0.0647114	5.00595	-1.49536	0.139355	0.329466	-5.79749	ENSMUSG00000092083	potassium voltage gated channel, Shab-related subfamily, member 2 [Source:MGI Symbol;Acc:MGI:99632]	Kcnb2	1	protein_coding	NA	NA	NA
ENSMUSG00000032409	ENSMUSG00000032409	ataxia telangiectasia and Rad3 related [Source:MGI Symbol;Acc:MGI:108028]	Atr	9	protein_coding	-0.0511719	3.66314	-1.49527	0.139379	0.329466	-5.48797	ENSMUSG00000032409	ataxia telangiectasia and Rad3 related [Source:MGI Symbol;Acc:MGI:108028]	Atr	9	protein_coding	NA	NA	NA
ENSMUSG00000028803	ENSMUSG00000028803	NIPA-like domain containing 3 [Source:MGI Symbol;Acc:MGI:1921802]	Nipal3	4	protein_coding	0.0392059	6.68078	1.49542	0.139339	0.329466	-5.87918	ENSMUSG00000028803	NIPA-like domain containing 3 [Source:MGI Symbol;Acc:MGI:1921802]	Nipal3	4	protein_coding	NA	NA	NA
ENSMUSG00000032558	ENSMUSG00000032558	nephronophthisis 3 (adolescent) [Source:MGI Symbol;Acc:MGI:1921275]	Nphp3	9	protein_coding	-0.053773	3.39098	-1.49485	0.139487	0.329669	-5.42643	ENSMUSG00000032558	nephronophthisis 3 (adolescent) [Source:MGI Symbol;Acc:MGI:1921275]	Nphp3	9	protein_coding	NA	NA	NA
ENSMUSG00000029913	ENSMUSG00000029913	PR domain containing 5 [Source:MGI Symbol;Acc:MGI:1918029]	Prdm5	6	protein_coding	-0.21667	2.54921	-1.49452	0.139575	0.329752	-4.97736	ENSMUSG00000029913	PR domain containing 5 [Source:MGI Symbol;Acc:MGI:1918029]	Prdm5	6	protein_coding	NA	NA	NA
ENSMUSG00000013495	ENSMUSG00000013495	transmembrane protein 175 [Source:MGI Symbol;Acc:MGI:1919642]	Tmem175	5	protein_coding	-0.0309331	4.96295	-1.49447	0.139588	0.329752	-5.76611	ENSMUSG00000013495	transmembrane protein 175 [Source:MGI Symbol;Acc:MGI:1919642]	Tmem175	5	protein_coding	NA	NA	NA
ENSMUSG00000055761	ENSMUSG00000055761	Na+/K+ transporting ATPase interacting 3 [Source:MGI Symbol;Acc:MGI:2444830]	Nkain3	4	protein_coding	0.12517	3.37544	1.49462	0.139548	0.329752	-5.1799	ENSMUSG00000055761	Na+/K+ transporting ATPase interacting 3 [Source:MGI Symbol;Acc:MGI:2444830]	Nkain3	4	protein_coding	NA	NA	NA
ENSMUSG00000054459	ENSMUSG00000054459	visinin-like 1 [Source:MGI Symbol;Acc:MGI:1349453]	Vsnl1	12	protein_coding	0.061845	8.86938	1.49426	0.139641	0.329827	-5.78579	ENSMUSG00000054459	visinin-like 1 [Source:MGI Symbol;Acc:MGI:1349453]	Vsnl1	12	protein_coding	NA	NA	NA
ENSMUSG00000018931	ENSMUSG00000018931	N-acetyltransferase domain containing 1 [Source:MGI Symbol;Acc:MGI:1344388]	Natd1	11	protein_coding	0.0509314	4.08539	1.49418	0.139664	0.329828	-5.59395	ENSMUSG00000018931	N-acetyltransferase domain containing 1 [Source:MGI Symbol;Acc:MGI:1344388]	Natd1	11	protein_coding	NA	NA	NA
ENSMUSG00000027601	ENSMUSG00000027601	mitochondrial fission regulator 1 [Source:MGI Symbol;Acc:MGI:1914722]	Mtfr1	3	protein_coding	-0.0944112	2.67126	-1.49311	0.139942	0.330345	-5.22863	ENSMUSG00000027601	mitochondrial fission regulator 1 [Source:MGI Symbol;Acc:MGI:1914722]	Mtfr1	3	protein_coding	NA	NA	NA
ENSMUSG00000042293	ENSMUSG00000042293	predicted gene 5617 [Source:MGI Symbol;Acc:MGI:3643566]	Gm5617	9	protein_coding	0.0889727	1.0318	1.49308	0.139949	0.330345	-4.82507	ENSMUSG00000042293	predicted gene 5617 [Source:MGI Symbol;Acc:MGI:3643566]	Gm5617	9	protein_coding	NA	NA	NA
ENSMUSG00000032548	ENSMUSG00000032548	solute carrier organic anion transporter family, member 2a1 [Source:MGI Symbol;Acc:MGI:1346021]	Slco2a1	9	protein_coding	0.305958	2.43115	1.49321	0.139916	0.330345	-4.94951	ENSMUSG00000032548	solute carrier organic anion transporter family, member 2a1 [Source:MGI Symbol;Acc:MGI:1346021]	Slco2a1	9	protein_coding	NA	NA	NA
ENSMUSG00000018470	ENSMUSG00000018470	potassium voltage-gated channel, shaker-related subfamily, beta member 3 [Source:MGI Symbol;Acc:MGI:1336208]	Kcnab3	11	protein_coding	0.125537	4.86846	1.49285	0.140009	0.330436	-5.81122	ENSMUSG00000018470	potassium voltage-gated channel, shaker-related subfamily, beta member 3 [Source:MGI Symbol;Acc:MGI:1336208]	Kcnab3	11	protein_coding	NA	NA	NA
ENSMUSG00000024844	ENSMUSG00000024844	barrier to autointegration factor 1 [Source:MGI Symbol;Acc:MGI:1346330]	Banf1	19	protein_coding	0.0306042	4.80289	1.49267	0.140058	0.3305	-5.73166	ENSMUSG00000024844	barrier to autointegration factor 1 [Source:MGI Symbol;Acc:MGI:1346330]	Banf1	19	protein_coding	NA	NA	NA
ENSMUSG00000029843	ENSMUSG00000029843	solute carrier family 13 (sodium/sulfate symporters), member 4 [Source:MGI Symbol;Acc:MGI:2442367]	Slc13a4	6	protein_coding	-0.557399	2.66083	-1.49247	0.140109	0.330569	-5.17762	ENSMUSG00000029843	solute carrier family 13 (sodium/sulfate symporters), member 4 [Source:MGI Symbol;Acc:MGI:2442367]	Slc13a4	6	protein_coding	NA	NA	NA
ENSMUSG00000040675	ENSMUSG00000040675	methylenetetrahydrofolate dehydrogenase (NADP+ dependent) 1-like [Source:MGI Symbol;Acc:MGI:1924836]	Mthfd1l	10	protein_coding	0.0606551	3.73452	1.4922	0.140179	0.330682	-5.53332	ENSMUSG00000040675	methylenetetrahydrofolate dehydrogenase (NADP+ dependent) 1-like [Source:MGI Symbol;Acc:MGI:1924836]	Mthfd1l	10	protein_coding	NA	NA	NA
ENSMUSG00000064225	ENSMUSG00000064225	progestin and adipoQ receptor family member IX [Source:MGI Symbol;Acc:MGI:1922802]	Paqr9	9	protein_coding	0.0507254	6.79745	1.4921	0.140207	0.330695	-5.88257	ENSMUSG00000064225	progestin and adipoQ receptor family member IX [Source:MGI Symbol;Acc:MGI:1922802]	Paqr9	9	protein_coding	NA	NA	NA
ENSMUSG00000047261	ENSMUSG00000047261	growth associated protein 43 [Source:MGI Symbol;Acc:MGI:95639]	Gap43	16	protein_coding	-0.105439	6.77614	-1.49147	0.140372	0.330981	-5.87981	ENSMUSG00000047261	growth associated protein 43 [Source:MGI Symbol;Acc:MGI:95639]	Gap43	16	protein_coding	NA	NA	NA
ENSMUSG00000029636	ENSMUSG00000029636	WAS protein family, member 3 [Source:MGI Symbol;Acc:MGI:2658986]	Wasf3	5	protein_coding	-0.0374139	7.33176	-1.49154	0.140353	0.330981	-5.87537	ENSMUSG00000029636	WAS protein family, member 3 [Source:MGI Symbol;Acc:MGI:2658986]	Wasf3	5	protein_coding	NA	NA	NA
ENSMUSG00000079511	ENSMUSG00000079511	predicted gene 42688 [Source:MGI Symbol;Acc:MGI:5662825]	Gm42688	6	protein_coding	-0.200253	-0.631009	-1.49076	0.140556	0.33135	-4.52537	ENSMUSG00000079511	predicted gene 42688 [Source:MGI Symbol;Acc:MGI:5662825]	Gm42688	6	protein_coding	NA	NA	NA
ENSMUSG00000027524	ENSMUSG00000027524	endothelin 3 [Source:MGI Symbol;Acc:MGI:95285]	Edn3	2	protein_coding	-0.129839	2.43314	-1.4907	0.140573	0.33135	-5.17645	ENSMUSG00000027524	endothelin 3 [Source:MGI Symbol;Acc:MGI:95285]	Edn3	2	protein_coding	NA	NA	NA
ENSMUSG00000036655	ENSMUSG00000036655	collectin sub-family member 11 [Source:MGI Symbol;Acc:MGI:1918943]	Colec11	12	protein_coding	0.165953	-0.542634	1.49055	0.140612	0.331392	-4.52071	ENSMUSG00000036655	collectin sub-family member 11 [Source:MGI Symbol;Acc:MGI:1918943]	Colec11	12	protein_coding	NA	NA	NA
ENSMUSG00000001054	ENSMUSG00000001054	required for meiotic nuclear division 5 homolog B [Source:MGI Symbol;Acc:MGI:1913339]	Rmnd5b	11	protein_coding	-0.0410179	5.68748	-1.49038	0.140656	0.331443	-5.84408	ENSMUSG00000001054	required for meiotic nuclear division 5 homolog B [Source:MGI Symbol;Acc:MGI:1913339]	Rmnd5b	11	protein_coding	NA	NA	NA
ENSMUSG00000038742	ENSMUSG00000038742	angiopoietin-like 6 [Source:MGI Symbol;Acc:MGI:1917976]	Angptl6	9	protein_coding	-0.0742912	2.38398	-1.48989	0.140785	0.331695	-5.13592	ENSMUSG00000038742	angiopoietin-like 6 [Source:MGI Symbol;Acc:MGI:1917976]	Angptl6	9	protein_coding	NA	NA	NA
ENSMUSG00000062184	ENSMUSG00000062184	heparan sulfate 6-O-sulfotransferase 2 [Source:MGI Symbol;Acc:MGI:1354959]	Hs6st2	X	protein_coding	-0.152118	4.4777	-1.48967	0.140843	0.331729	-5.7495	ENSMUSG00000062184	heparan sulfate 6-O-sulfotransferase 2 [Source:MGI Symbol;Acc:MGI:1354959]	Hs6st2	X	protein_coding	NA	NA	NA
ENSMUSG00000031196	ENSMUSG00000031196	coagulation factor VIII [Source:MGI Symbol;Acc:MGI:88383]	F8	X	protein_coding	0.0962804	1.23091	1.48967	0.140844	0.331729	-4.87968	ENSMUSG00000031196	coagulation factor VIII [Source:MGI Symbol;Acc:MGI:88383]	F8	X	protein_coding	NA	NA	NA
ENSMUSG00000040537	ENSMUSG00000040537	a disintegrin and metallopeptidase domain 22 [Source:MGI Symbol;Acc:MGI:1340046]	Adam22	5	protein_coding	-0.0327726	7.79464	-1.48957	0.140868	0.331735	-5.85307	ENSMUSG00000040537	a disintegrin and metallopeptidase domain 22 [Source:MGI Symbol;Acc:MGI:1340046]	Adam22	5	protein_coding	NA	NA	NA
ENSMUSG00000031266	ENSMUSG00000031266	galactosidase, alpha [Source:MGI Symbol;Acc:MGI:1347344]	Gla	X	protein_coding	0.0477047	3.3798	1.48929	0.140944	0.331861	-5.45988	ENSMUSG00000031266	galactosidase, alpha [Source:MGI Symbol;Acc:MGI:1347344]	Gla	X	protein_coding	NA	NA	NA
ENSMUSG00000018363	ENSMUSG00000018363	SMAD specific E3 ubiquitin protein ligase 2 [Source:MGI Symbol;Acc:MGI:1913563]	Smurf2	11	protein_coding	-0.0377668	5.12155	-1.48866	0.141108	0.332197	-5.77874	ENSMUSG00000018363	SMAD specific E3 ubiquitin protein ligase 2 [Source:MGI Symbol;Acc:MGI:1913563]	Smurf2	11	protein_coding	NA	NA	NA
ENSMUSG00000021532	ENSMUSG00000021532	FAST kinase domains 3 [Source:MGI Symbol;Acc:MGI:1916827]	Fastkd3	13	protein_coding	-0.0434239	3.4043	-1.48826	0.141213	0.33239	-5.42731	ENSMUSG00000021532	FAST kinase domains 3 [Source:MGI Symbol;Acc:MGI:1916827]	Fastkd3	13	protein_coding	NA	NA	NA
ENSMUSG00000022494	ENSMUSG00000022494	shisa family member 9 [Source:MGI Symbol;Acc:MGI:1919805]	Shisa9	16	protein_coding	-0.105885	5.83718	-1.48807	0.141264	0.332458	-5.87424	ENSMUSG00000022494	shisa family member 9 [Source:MGI Symbol;Acc:MGI:1919805]	Shisa9	16	protein_coding	NA	NA	NA
ENSMUSG00000043857	ENSMUSG00000043857	mannoside acetylglucosaminyltransferase 5, isoenzyme B [Source:MGI Symbol;Acc:MGI:3606200]	Mgat5b	11	protein_coding	-0.103461	6.19322	-1.48787	0.141317	0.332532	-5.88858	ENSMUSG00000043857	mannoside acetylglucosaminyltransferase 5, isoenzyme B [Source:MGI Symbol;Acc:MGI:3606200]	Mgat5b	11	protein_coding	NA	NA	NA
ENSMUSG00000058881	ENSMUSG00000058881	zinc finger protein 516 [Source:MGI Symbol;Acc:MGI:2443957]	Zfp516	18	protein_coding	-0.0597853	4.41185	-1.48777	0.141342	0.332537	-5.6296	ENSMUSG00000058881	zinc finger protein 516 [Source:MGI Symbol;Acc:MGI:2443957]	Zfp516	18	protein_coding	NA	NA	NA
ENSMUSG00000024194	ENSMUSG00000024194	cutA divalent cation tolerance homolog [Source:MGI Symbol;Acc:MGI:1914925]	Cuta	17	protein_coding	0.0430251	4.896	1.4876	0.141388	0.332594	-5.79269	ENSMUSG00000024194	cutA divalent cation tolerance homolog [Source:MGI Symbol;Acc:MGI:1914925]	Cuta	17	protein_coding	NA	NA	NA
ENSMUSG00000079557	ENSMUSG00000079557	membrane-associated ring finger (C3HC4) 2 [Source:MGI Symbol;Acc:MGI:1925915]	2020-03-02	17	protein_coding	0.0365027	5.86755	1.48742	0.141434	0.3326	-5.87633	ENSMUSG00000079557	membrane-associated ring finger (C3HC4) 2 [Source:MGI Symbol;Acc:MGI:1925915]	2020-03-02	17	protein_coding	NA	NA	NA
ENSMUSG00000030270	ENSMUSG00000030270	copine family member IX [Source:MGI Symbol;Acc:MGI:2443052]	Cpne9	6	protein_coding	0.259126	4.60025	1.48748	0.14142	0.3326	-5.79334	ENSMUSG00000030270	copine family member IX [Source:MGI Symbol;Acc:MGI:2443052]	Cpne9	6	protein_coding	NA	NA	NA
ENSMUSG00000033453	ENSMUSG00000033453	a disintegrin-like and metallopeptidase (reprolysin type) with thrombospondin type 1 motif, 15 [Source:MGI Symbol;Acc:MGI:2449569]	Adamts15	9	protein_coding	0.0893447	2.68934	1.48724	0.141482	0.332659	-5.34816	ENSMUSG00000033453	a disintegrin-like and metallopeptidase (reprolysin type) with thrombospondin type 1 motif, 15 [Source:MGI Symbol;Acc:MGI:2449569]	Adamts15	9	protein_coding	NA	NA	NA
ENSMUSG00000061816	ENSMUSG00000061816	myosin, light polypeptide 1 [Source:MGI Symbol;Acc:MGI:97269]	Myl1	1	protein_coding	-0.213147	-0.979471	-1.487	0.141545	0.332756	-4.47499	ENSMUSG00000061816	myosin, light polypeptide 1 [Source:MGI Symbol;Acc:MGI:97269]	Myl1	1	protein_coding	NA	NA	NA
ENSMUSG00000055202	ENSMUSG00000055202	zinc finger protein 811 [Source:MGI Symbol;Acc:MGI:2682944]	Zfp811	17	protein_coding	-0.107442	3.13845	-1.48645	0.141692	0.33279	-5.33282	ENSMUSG00000055202	zinc finger protein 811 [Source:MGI Symbol;Acc:MGI:2682944]	Zfp811	17	protein_coding	NA	NA	NA
ENSMUSG00000018209	ENSMUSG00000018209	serine/threonine kinase 4 [Source:MGI Symbol;Acc:MGI:1929004]	Stk4	2	protein_coding	0.0342366	5.84778	1.48671	0.141621	0.33279	-5.86083	ENSMUSG00000018209	serine/threonine kinase 4 [Source:MGI Symbol;Acc:MGI:1929004]	Stk4	2	protein_coding	NA	NA	NA
ENSMUSG00000045039	ENSMUSG00000045039	multiple EGF-like-domains 8 [Source:MGI Symbol;Acc:MGI:2446294]	Megf8	7	protein_coding	0.0368109	8.24979	1.48672	0.14162	0.33279	-5.8412	ENSMUSG00000045039	multiple EGF-like-domains 8 [Source:MGI Symbol;Acc:MGI:2446294]	Megf8	7	protein_coding	NA	NA	NA
ENSMUSG00000042271	ENSMUSG00000042271	nuclear transport factor 2-like export factor 2 [Source:MGI Symbol;Acc:MGI:2147914]	Nxt2	X	protein_coding	0.0490285	4.40742	1.48644	0.141692	0.33279	-5.68917	ENSMUSG00000042271	nuclear transport factor 2-like export factor 2 [Source:MGI Symbol;Acc:MGI:2147914]	Nxt2	X	protein_coding	NA	NA	NA
ENSMUSG00000025207	ENSMUSG00000025207	sema domain, immunoglobulin domain (Ig), transmembrane domain (TM) and short cytoplasmic domain, (semaphorin) 4G [Source:MGI Symbol;Acc:MGI:1347047]	Sema4g	19	protein_coding	0.0680528	5.01866	1.48646	0.141688	0.33279	-5.79284	ENSMUSG00000025207	sema domain, immunoglobulin domain (Ig), transmembrane domain (TM) and short cytoplasmic domain, (semaphorin) 4G [Source:MGI Symbol;Acc:MGI:1347047]	Sema4g	19	protein_coding	NA	NA	NA
ENSMUSG00000049687	ENSMUSG00000049687	PH domain containing endocytic trafficking adaptor 2 [Source:MGI Symbol;Acc:MGI:2443609]	Pheta2	15	protein_coding	0.14267	-0.836774	1.48668	0.141631	0.33279	-4.544	ENSMUSG00000049687	PH domain containing endocytic trafficking adaptor 2 [Source:MGI Symbol;Acc:MGI:2443609]	Pheta2	15	protein_coding	NA	NA	NA
ENSMUSG00000037216	ENSMUSG00000037216	lipoyltransferase 1 [Source:MGI Symbol;Acc:MGI:3645211]	Lipt1	1	protein_coding	-0.068156	1.66042	-1.4862	0.141757	0.332839	-5.00028	ENSMUSG00000037216	lipoyltransferase 1 [Source:MGI Symbol;Acc:MGI:3645211]	Lipt1	1	protein_coding	NA	NA	NA
ENSMUSG00000039159	ENSMUSG00000039159	ubiquitin-conjugating enzyme E2H [Source:MGI Symbol;Acc:MGI:104632]	Ube2h	6	protein_coding	0.024331	6.76812	1.4862	0.141757	0.332839	-5.89295	ENSMUSG00000039159	ubiquitin-conjugating enzyme E2H [Source:MGI Symbol;Acc:MGI:104632]	Ube2h	6	protein_coding	NA	NA	NA
ENSMUSG00000040536	ENSMUSG00000040536	N-terminal EF-hand calcium binding protein 1 [Source:MGI Symbol;Acc:MGI:1916602]	Necab1	4	protein_coding	-0.0869197	5.7308	-1.48567	0.141896	0.333062	-5.87385	ENSMUSG00000040536	N-terminal EF-hand calcium binding protein 1 [Source:MGI Symbol;Acc:MGI:1916602]	Necab1	4	protein_coding	NA	NA	NA
ENSMUSG00000027133	ENSMUSG00000027133	NOP10 ribonucleoprotein [Source:MGI Symbol;Acc:MGI:1913431]	Nop10	2	protein_coding	0.0367077	4.40988	1.48572	0.141884	0.333062	-5.69118	ENSMUSG00000027133	NOP10 ribonucleoprotein [Source:MGI Symbol;Acc:MGI:1913431]	Nop10	2	protein_coding	NA	NA	NA
ENSMUSG00000020381	ENSMUSG00000020381	MRN complex interacting protein [Source:MGI Symbol;Acc:MGI:1915317]	Mrnip	11	protein_coding	0.0730289	2.26783	1.48542	0.141962	0.333163	-5.12619	ENSMUSG00000020381	MRN complex interacting protein [Source:MGI Symbol;Acc:MGI:1915317]	Mrnip	11	protein_coding	NA	NA	NA
ENSMUSG00000039253	ENSMUSG00000039253	fructosamine 3 kinase related protein [Source:MGI Symbol;Acc:MGI:2679256]	Fn3krp	11	protein_coding	0.0444012	5.2755	1.48525	0.142007	0.333217	-5.81468	ENSMUSG00000039253	fructosamine 3 kinase related protein [Source:MGI Symbol;Acc:MGI:2679256]	Fn3krp	11	protein_coding	NA	NA	NA
ENSMUSG00000046607	ENSMUSG00000046607	harakiri, BCL2 interacting protein (contains only BH3 domain) [Source:MGI Symbol;Acc:MGI:1201608]	Hrk	5	protein_coding	-0.0871004	5.92963	-1.48498	0.14208	0.333283	-5.8637	ENSMUSG00000046607	harakiri, BCL2 interacting protein (contains only BH3 domain) [Source:MGI Symbol;Acc:MGI:1201608]	Hrk	5	protein_coding	NA	NA	NA
ENSMUSG00000034101	ENSMUSG00000034101	catenin (cadherin associated protein), delta 1 [Source:MGI Symbol;Acc:MGI:105100]	Ctnnd1	2	protein_coding	-0.0471465	2.97446	-1.48504	0.142063	0.333283	-5.36184	ENSMUSG00000034101	catenin (cadherin associated protein), delta 1 [Source:MGI Symbol;Acc:MGI:105100]	Ctnnd1	2	protein_coding	NA	NA	NA
