## Supplementary Table 4 for "Early or late gestational exposure to maternal immune activation alters neurodevelopmental trajectories in mice: an integrated neuroimaging, behavioural, and transcriptional study" (part 3 of 3)

### Sheet: Golbal_POLvsSAL (continued)
	ensembl_gene_id	description	external_gene_name	chromosome_name	gene_biotype	logFC	AveExpr	t	P.Value	adj.P.Val	B	ensembl_gene_id	description	external_gene_name	chromosome_name	gene_biotype	label_pvalue	label_logFC	label_top
ENSMUSG00000041658	ENSMUSG00000041658	Ras-related GTP binding B [Source:MGI Symbol;Acc:MGI:3038613]	Rragb	X	protein_coding	0.0330443	5.94871	1.48468	0.142157	0.333412	-5.8753	ENSMUSG00000041658	Ras-related GTP binding B [Source:MGI Symbol;Acc:MGI:3038613]	Rragb	X	protein_coding	NA	NA	NA
ENSMUSG00000026393	ENSMUSG00000026393	NIMA (never in mitosis gene a)-related expressed kinase 7 [Source:MGI Symbol;Acc:MGI:1890645]	Nek7	1	protein_coding	0.0456737	5.16859	1.48428	0.142264	0.333613	-5.82367	ENSMUSG00000026393	NIMA (never in mitosis gene a)-related expressed kinase 7 [Source:MGI Symbol;Acc:MGI:1890645]	Nek7	1	protein_coding	NA	NA	NA
ENSMUSG00000027805	ENSMUSG00000027805	profilin 2 [Source:MGI Symbol;Acc:MGI:97550]	Pfn2	3	protein_coding	0.0403394	8.66477	1.48402	0.142332	0.333666	-5.83358	ENSMUSG00000027805	profilin 2 [Source:MGI Symbol;Acc:MGI:97550]	Pfn2	3	protein_coding	NA	NA	NA
ENSMUSG00000031654	ENSMUSG00000031654	cerebellin 1 precursor protein [Source:MGI Symbol;Acc:MGI:88281]	Cbln1	8	protein_coding	0.309737	2.38028	1.48404	0.142328	0.333666	-5.44299	ENSMUSG00000031654	cerebellin 1 precursor protein [Source:MGI Symbol;Acc:MGI:88281]	Cbln1	8	protein_coding	NA	NA	NA
ENSMUSG00000020986	ENSMUSG00000020986	SEC23 homolog A, COPII coat complex component [Source:MGI Symbol;Acc:MGI:1349635]	Sec23a	12	protein_coding	0.0317004	6.57147	1.48383	0.142383	0.333736	-5.89534	ENSMUSG00000020986	SEC23 homolog A, COPII coat complex component [Source:MGI Symbol;Acc:MGI:1349635]	Sec23a	12	protein_coding	NA	NA	NA
ENSMUSG00000001418	ENSMUSG00000001418	glycosylated lysosomal membrane protein [Source:MGI Symbol;Acc:MGI:1913318]	Glmp	3	protein_coding	0.0395663	4.84431	1.48361	0.14244	0.333817	-5.76943	ENSMUSG00000001418	glycosylated lysosomal membrane protein [Source:MGI Symbol;Acc:MGI:1913318]	Glmp	3	protein_coding	NA	NA	NA
ENSMUSG00000033111	ENSMUSG00000033111	RIKEN cDNA 3830406C13 gene [Source:MGI Symbol;Acc:MGI:1917937]	3830406C13Rik	14	protein_coding	0.0410035	3.61654	1.4834	0.142498	0.3339	-5.52034	ENSMUSG00000033111	RIKEN cDNA 3830406C13 gene [Source:MGI Symbol;Acc:MGI:1917937]	3830406C13Rik	14	protein_coding	NA	NA	NA
ENSMUSG00000051285	ENSMUSG00000051285	protein-L-isoaspartate (D-aspartate) O-methyltransferase domain containing 1 [Source:MGI Symbol;Acc:MGI:2441773]	Pcmtd1	1	protein_coding	0.0487793	6.56405	1.48295	0.142615	0.334122	-5.89799	ENSMUSG00000051285	protein-L-isoaspartate (D-aspartate) O-methyltransferase domain containing 1 [Source:MGI Symbol;Acc:MGI:2441773]	Pcmtd1	1	protein_coding	NA	NA	NA
ENSMUSG00000029185	ENSMUSG00000029185	family with sequence similarity 114, member A1 [Source:MGI Symbol;Acc:MGI:1915553]	Fam114a1	5	protein_coding	-0.106616	2.31322	-1.48239	0.142766	0.334293	-5.16612	ENSMUSG00000029185	family with sequence similarity 114, member A1 [Source:MGI Symbol;Acc:MGI:1915553]	Fam114a1	5	protein_coding	NA	NA	NA
ENSMUSG00000025758	ENSMUSG00000025758	polo like kinase 4 [Source:MGI Symbol;Acc:MGI:101783]	Plk4	3	protein_coding	-0.0812029	0.772192	-1.48234	0.142777	0.334293	-4.82436	ENSMUSG00000025758	polo like kinase 4 [Source:MGI Symbol;Acc:MGI:101783]	Plk4	3	protein_coding	NA	NA	NA
ENSMUSG00000049106	ENSMUSG00000049106	DDB1 and CUL4 associated factor 5 [Source:MGI Symbol;Acc:MGI:2444785]	Dcaf5	12	protein_coding	0.027353	6.73993	1.48242	0.142756	0.334293	-5.89847	ENSMUSG00000049106	DDB1 and CUL4 associated factor 5 [Source:MGI Symbol;Acc:MGI:2444785]	Dcaf5	12	protein_coding	NA	NA	NA
ENSMUSG00000026121	ENSMUSG00000026121	sema domain, immunoglobulin domain (Ig), transmembrane domain (TM) and short cytoplasmic domain, (semaphorin) 4C [Source:MGI Symbol;Acc:MGI:109252]	Sema4c	1	protein_coding	0.0529381	4.09949	1.48249	0.142738	0.334293	-5.65353	ENSMUSG00000026121	sema domain, immunoglobulin domain (Ig), transmembrane domain (TM) and short cytoplasmic domain, (semaphorin) 4C [Source:MGI Symbol;Acc:MGI:109252]	Sema4c	1	protein_coding	NA	NA	NA
ENSMUSG00000037259	ENSMUSG00000037259	double zinc ribbon and ankyrin repeat domains 1 [Source:MGI Symbol;Acc:MGI:2139080]	Dzank1	2	protein_coding	0.0470238	7.53982	1.48188	0.142901	0.334532	-5.86563	ENSMUSG00000037259	double zinc ribbon and ankyrin repeat domains 1 [Source:MGI Symbol;Acc:MGI:2139080]	Dzank1	2	protein_coding	NA	NA	NA
ENSMUSG00000041731	ENSMUSG00000041731	phosphoglucomutase 5 [Source:MGI Symbol;Acc:MGI:1925668]	Pgm5	19	protein_coding	-0.144037	2.43699	-1.48155	0.142987	0.334643	-5.10864	ENSMUSG00000041731	phosphoglucomutase 5 [Source:MGI Symbol;Acc:MGI:1925668]	Pgm5	19	protein_coding	NA	NA	NA
ENSMUSG00000021263	ENSMUSG00000021263	delta(4)-desaturase, sphingolipid 2 [Source:MGI Symbol;Acc:MGI:1917309]	Degs2	12	protein_coding	-0.0848405	1.43215	-1.48136	0.143037	0.334643	-4.97512	ENSMUSG00000021263	delta(4)-desaturase, sphingolipid 2 [Source:MGI Symbol;Acc:MGI:1917309]	Degs2	12	protein_coding	NA	NA	NA
ENSMUSG00000029071	ENSMUSG00000029071	dishevelled segment polarity protein 1 [Source:MGI Symbol;Acc:MGI:94941]	Dvl1	4	protein_coding	-0.0298484	6.97681	-1.48144	0.143017	0.334643	-5.89474	ENSMUSG00000029071	dishevelled segment polarity protein 1 [Source:MGI Symbol;Acc:MGI:94941]	Dvl1	4	protein_coding	NA	NA	NA
ENSMUSG00000079260	ENSMUSG00000079260	transmembrane protein with metallophosphoesterase domain [Source:MGI Symbol;Acc:MGI:5317335]	Tmppe	9	protein_coding	0.0548001	3.21458	1.48151	0.142997	0.334643	-5.41038	ENSMUSG00000079260	transmembrane protein with metallophosphoesterase domain [Source:MGI Symbol;Acc:MGI:5317335]	Tmppe	9	protein_coding	NA	NA	NA
ENSMUSG00000034040	ENSMUSG00000034040	polypeptide N-acetylgalactosaminyltransferase 17 [Source:MGI Symbol;Acc:MGI:2137594]	Galnt17	5	protein_coding	0.0605496	7.76026	1.48109	0.143109	0.334758	-5.88402	ENSMUSG00000034040	polypeptide N-acetylgalactosaminyltransferase 17 [Source:MGI Symbol;Acc:MGI:2137594]	Galnt17	5	protein_coding	NA	NA	NA
ENSMUSG00000020878	ENSMUSG00000020878	leucine rich repeat containing 46 [Source:MGI Symbol;Acc:MGI:1916547]	Lrrc46	11	protein_coding	0.237026	-0.669397	1.48098	0.14314	0.334779	-4.51773	ENSMUSG00000020878	leucine rich repeat containing 46 [Source:MGI Symbol;Acc:MGI:1916547]	Lrrc46	11	protein_coding	NA	NA	NA
ENSMUSG00000036534	ENSMUSG00000036534	solute carrier family 38, member 7 [Source:MGI Symbol;Acc:MGI:2679005]	Slc38a7	8	protein_coding	-0.031496	5.30867	-1.48076	0.143198	0.334863	-5.83119	ENSMUSG00000036534	solute carrier family 38, member 7 [Source:MGI Symbol;Acc:MGI:2679005]	Slc38a7	8	protein_coding	NA	NA	NA
ENSMUSG00000029406	ENSMUSG00000029406	phosphatidylinositol transfer protein, membrane-associated 2 [Source:MGI Symbol;Acc:MGI:1336192]	Pitpnm2	5	protein_coding	-0.118794	8.78878	-1.48052	0.143261	0.334959	-5.8377	ENSMUSG00000029406	phosphatidylinositol transfer protein, membrane-associated 2 [Source:MGI Symbol;Acc:MGI:1336192]	Pitpnm2	5	protein_coding	NA	NA	NA
ENSMUSG00000060288	ENSMUSG00000060288	peptidyl prolyl isomerase H [Source:MGI Symbol;Acc:MGI:106499]	Ppih	4	protein_coding	0.0518573	2.80314	1.48021	0.143344	0.335101	-5.26275	ENSMUSG00000060288	peptidyl prolyl isomerase H [Source:MGI Symbol;Acc:MGI:106499]	Ppih	4	protein_coding	NA	NA	NA
ENSMUSG00000052698	ENSMUSG00000052698	talin 2 [Source:MGI Symbol;Acc:MGI:1917799]	Tln2	9	protein_coding	0.0548494	7.62015	1.47999	0.143403	0.335187	-5.88171	ENSMUSG00000052698	talin 2 [Source:MGI Symbol;Acc:MGI:1917799]	Tln2	9	protein_coding	NA	NA	NA
ENSMUSG00000029669	ENSMUSG00000029669	tetraspanin 12 [Source:MGI Symbol;Acc:MGI:1889818]	Tspan12	6	protein_coding	0.0652844	3.88528	1.47985	0.143441	0.335222	-5.55209	ENSMUSG00000029669	tetraspanin 12 [Source:MGI Symbol;Acc:MGI:1889818]	Tspan12	6	protein_coding	NA	NA	NA
ENSMUSG00000021819	ENSMUSG00000021819	zinc finger SWIM-type containing 8 [Source:MGI Symbol;Acc:MGI:1919156]	Zswim8	14	protein_coding	-0.0336471	7.87302	-1.4797	0.14348	0.335262	-5.87294	ENSMUSG00000021819	zinc finger SWIM-type containing 8 [Source:MGI Symbol;Acc:MGI:1919156]	Zswim8	14	protein_coding	NA	NA	NA
ENSMUSG00000047485	ENSMUSG00000047485	kelch-like 34 [Source:MGI Symbol;Acc:MGI:2685234]	Klhl34	X	protein_coding	-0.0436616	6.40613	-1.47945	0.143546	0.335328	-5.89987	ENSMUSG00000047485	kelch-like 34 [Source:MGI Symbol;Acc:MGI:2685234]	Klhl34	X	protein_coding	NA	NA	NA
ENSMUSG00000037349	ENSMUSG00000037349	nudix (nucleoside diphosphate linked moiety X)-type motif 22 [Source:MGI Symbol;Acc:MGI:1915573]	Nudt22	19	protein_coding	0.0636783	2.43399	1.47943	0.143553	0.335328	-5.20207	ENSMUSG00000037349	nudix (nucleoside diphosphate linked moiety X)-type motif 22 [Source:MGI Symbol;Acc:MGI:1915573]	Nudt22	19	protein_coding	NA	NA	NA
ENSMUSG00000032584	ENSMUSG00000032584	macrophage stimulating 1 receptor (c-met-related tyrosine kinase) [Source:MGI Symbol;Acc:MGI:99614]	Mst1r	9	protein_coding	-0.206519	1.23578	-1.47933	0.143579	0.335336	-4.87461	ENSMUSG00000032584	macrophage stimulating 1 receptor (c-met-related tyrosine kinase) [Source:MGI Symbol;Acc:MGI:99614]	Mst1r	9	protein_coding	NA	NA	NA
ENSMUSG00000029675	ENSMUSG00000029675	elastin [Source:MGI Symbol;Acc:MGI:95317]	Eln	5	protein_coding	-0.322539	4.57821	-1.47922	0.143608	0.335352	-5.71613	ENSMUSG00000029675	elastin [Source:MGI Symbol;Acc:MGI:95317]	Eln	5	protein_coding	NA	NA	NA
ENSMUSG00000037887	ENSMUSG00000037887	dual specificity phosphatase 8 [Source:MGI Symbol;Acc:MGI:106626]	Dusp8	7	protein_coding	-0.0335039	7.56584	-1.47897	0.143675	0.335457	-5.88153	ENSMUSG00000037887	dual specificity phosphatase 8 [Source:MGI Symbol;Acc:MGI:106626]	Dusp8	7	protein_coding	NA	NA	NA
ENSMUSG00000001376	ENSMUSG00000001376	VPS50 EARP/GARPII complex subunit [Source:MGI Symbol;Acc:MGI:1920538]	Vps50	6	protein_coding	0.0354634	5.99849	1.47883	0.143711	0.335488	-5.89163	ENSMUSG00000001376	VPS50 EARP/GARPII complex subunit [Source:MGI Symbol;Acc:MGI:1920538]	Vps50	6	protein_coding	NA	NA	NA
ENSMUSG00000025377	ENSMUSG00000025377	TEPSIN, adaptor related protein complex 4 accessory protein [Source:MGI Symbol;Acc:MGI:1926027]	Tepsin	11	protein_coding	-0.0349687	4.26328	-1.478	0.143934	0.335959	-5.66036	ENSMUSG00000025377	TEPSIN, adaptor related protein complex 4 accessory protein [Source:MGI Symbol;Acc:MGI:1926027]	Tepsin	11	protein_coding	NA	NA	NA
ENSMUSG00000028729	ENSMUSG00000028729	EBNA1 binding protein 2 [Source:MGI Symbol;Acc:MGI:1916322]	Ebna1bp2	4	protein_coding	-0.0312453	5.43792	-1.47782	0.14398	0.336014	-5.84814	ENSMUSG00000028729	EBNA1 binding protein 2 [Source:MGI Symbol;Acc:MGI:1916322]	Ebna1bp2	4	protein_coding	NA	NA	NA
ENSMUSG00000028224	ENSMUSG00000028224	nibrin [Source:MGI Symbol;Acc:MGI:1351625]	Nbn	4	protein_coding	0.0517808	3.72642	1.47749	0.14407	0.33617	-5.57055	ENSMUSG00000028224	nibrin [Source:MGI Symbol;Acc:MGI:1351625]	Nbn	4	protein_coding	NA	NA	NA
ENSMUSG00000075054	ENSMUSG00000075054	Yae1 domain containing 1 [Source:MGI Symbol;Acc:MGI:1914258]	Yae1d1	13	protein_coding	-0.03738	4.29493	-1.47722	0.144141	0.33619	-5.68094	ENSMUSG00000075054	Yae1 domain containing 1 [Source:MGI Symbol;Acc:MGI:1914258]	Yae1d1	13	protein_coding	NA	NA	NA
ENSMUSG00000029614	ENSMUSG00000029614	ribosomal protein L6 [Source:MGI Symbol;Acc:MGI:108057]	Rpl6	5	protein_coding	0.0196307	7.43304	1.47721	0.144145	0.33619	-5.89341	ENSMUSG00000029614	ribosomal protein L6 [Source:MGI Symbol;Acc:MGI:108057]	Rpl6	5	protein_coding	NA	NA	NA
ENSMUSG00000073016	ENSMUSG00000073016	uracil phosphoribosyltransferase [Source:MGI Symbol;Acc:MGI:2685620]	Uprt	X	protein_coding	0.059838	2.91447	1.47726	0.144131	0.33619	-5.27981	ENSMUSG00000073016	uracil phosphoribosyltransferase [Source:MGI Symbol;Acc:MGI:2685620]	Uprt	X	protein_coding	NA	NA	NA
ENSMUSG00000036944	ENSMUSG00000036944	transmembrane protein 71 [Source:MGI Symbol;Acc:MGI:2146049]	Tmem71	15	protein_coding	-0.167093	-1.42679	-1.47685	0.14424	0.336307	-4.49249	ENSMUSG00000036944	transmembrane protein 71 [Source:MGI Symbol;Acc:MGI:2146049]	Tmem71	15	protein_coding	NA	NA	NA
ENSMUSG00000045180	ENSMUSG00000045180	shroom family member 2 [Source:MGI Symbol;Acc:MGI:107194]	Shroom2	X	protein_coding	0.0306901	6.63533	1.47686	0.144237	0.336307	-5.90717	ENSMUSG00000045180	shroom family member 2 [Source:MGI Symbol;Acc:MGI:107194]	Shroom2	X	protein_coding	NA	NA	NA
ENSMUSG00000030606	ENSMUSG00000030606	hyaluronan and proteoglycan link protein 3 [Source:MGI Symbol;Acc:MGI:1914916]	Hapln3	7	protein_coding	-0.124404	0.469327	-1.47644	0.14435	0.33651	-4.72953	ENSMUSG00000030606	hyaluronan and proteoglycan link protein 3 [Source:MGI Symbol;Acc:MGI:1914916]	Hapln3	7	protein_coding	NA	NA	NA
ENSMUSG00000037098	ENSMUSG00000037098	RAB11 family interacting protein 3 (class II) [Source:MGI Symbol;Acc:MGI:2444431]	Rab11fip3	17	protein_coding	-0.0386905	7.37747	-1.47626	0.144398	0.33657	-5.89326	ENSMUSG00000037098	RAB11 family interacting protein 3 (class II) [Source:MGI Symbol;Acc:MGI:2444431]	Rab11fip3	17	protein_coding	NA	NA	NA
ENSMUSG00000037514	ENSMUSG00000037514	pantothenate kinase 2 [Source:MGI Symbol;Acc:MGI:1921700]	Pank2	2	protein_coding	-0.0302978	5.18787	-1.47615	0.144427	0.336587	-5.83442	ENSMUSG00000037514	pantothenate kinase 2 [Source:MGI Symbol;Acc:MGI:1921700]	Pank2	2	protein_coding	NA	NA	NA
ENSMUSG00000022248	ENSMUSG00000022248	RAD1 checkpoint DNA exonuclease [Source:MGI Symbol;Acc:MGI:1316678]	Rad1	15	protein_coding	-0.0462056	2.89319	-1.4753	0.144655	0.337066	-5.33345	ENSMUSG00000022248	RAD1 checkpoint DNA exonuclease [Source:MGI Symbol;Acc:MGI:1316678]	Rad1	15	protein_coding	NA	NA	NA
ENSMUSG00000022103	ENSMUSG00000022103	glial cell line derived neurotrophic factor family receptor alpha 2 [Source:MGI Symbol;Acc:MGI:1195462]	Gfra2	14	protein_coding	-0.0963955	5.8607	-1.47487	0.144772	0.337285	-5.89067	ENSMUSG00000022103	glial cell line derived neurotrophic factor family receptor alpha 2 [Source:MGI Symbol;Acc:MGI:1195462]	Gfra2	14	protein_coding	NA	NA	NA
ENSMUSG00000053460	ENSMUSG00000053460	gamma-glutamyl carboxylase [Source:MGI Symbol;Acc:MGI:1927655]	Ggcx	6	protein_coding	-0.0482149	3.53222	-1.47462	0.144838	0.337388	-5.48824	ENSMUSG00000053460	gamma-glutamyl carboxylase [Source:MGI Symbol;Acc:MGI:1927655]	Ggcx	6	protein_coding	NA	NA	NA
ENSMUSG00000029422	ENSMUSG00000029422	arginine/serine-rich coiled-coil 2 [Source:MGI Symbol;Acc:MGI:1913489]	Rsrc2	5	protein_coding	-0.0277272	6.44467	-1.47432	0.144918	0.337522	-5.90795	ENSMUSG00000029422	arginine/serine-rich coiled-coil 2 [Source:MGI Symbol;Acc:MGI:1913489]	Rsrc2	5	protein_coding	NA	NA	NA
ENSMUSG00000017418	ENSMUSG00000017418	ADP-ribosylation factor-like 5B [Source:MGI Symbol;Acc:MGI:1923119]	Arl5b	2	protein_coding	-0.0434329	4.94771	-1.4739	0.145032	0.337734	-5.78233	ENSMUSG00000017418	ADP-ribosylation factor-like 5B [Source:MGI Symbol;Acc:MGI:1923119]	Arl5b	2	protein_coding	NA	NA	NA
ENSMUSG00000020064	ENSMUSG00000020064	hect domain and RLD 4 [Source:MGI Symbol;Acc:MGI:1914595]	Herc4	10	protein_coding	-0.0411584	4.52909	-1.47347	0.145148	0.337878	-5.75045	ENSMUSG00000020064	hect domain and RLD 4 [Source:MGI Symbol;Acc:MGI:1914595]	Herc4	10	protein_coding	NA	NA	NA
ENSMUSG00000020495	ENSMUSG00000020495	smg-8 homolog, nonsense mediated mRNA decay factor (C. elegans) [Source:MGI Symbol;Acc:MGI:1921383]	Smg8	11	protein_coding	0.0356689	4.08897	1.47349	0.145142	0.337878	-5.60797	ENSMUSG00000020495	smg-8 homolog, nonsense mediated mRNA decay factor (C. elegans) [Source:MGI Symbol;Acc:MGI:1921383]	Smg8	11	protein_coding	NA	NA	NA
ENSMUSG00000075704	ENSMUSG00000075704	thioredoxin reductase 2 [Source:MGI Symbol;Acc:MGI:1347023]	Txnrd2	16	protein_coding	0.0364926	3.40613	1.47326	0.145204	0.337878	-5.46551	ENSMUSG00000075704	thioredoxin reductase 2 [Source:MGI Symbol;Acc:MGI:1347023]	Txnrd2	16	protein_coding	NA	NA	NA
ENSMUSG00000033768	ENSMUSG00000033768	neurexin II [Source:MGI Symbol;Acc:MGI:1096362]	Nrxn2	19	protein_coding	0.0426403	7.55414	1.47341	0.145163	0.337878	-5.88816	ENSMUSG00000033768	neurexin II [Source:MGI Symbol;Acc:MGI:1096362]	Nrxn2	19	protein_coding	NA	NA	NA
ENSMUSG00000024986	ENSMUSG00000024986	hematopoietically expressed homeobox [Source:MGI Symbol;Acc:MGI:96086]	Hhex	19	protein_coding	0.227143	-1.20264	1.47325	0.145206	0.337878	-4.51497	ENSMUSG00000024986	hematopoietically expressed homeobox [Source:MGI Symbol;Acc:MGI:96086]	Hhex	19	protein_coding	NA	NA	NA
ENSMUSG00000034023	ENSMUSG00000034023	Fanconi anemia, complementation group D2 [Source:MGI Symbol;Acc:MGI:2448480]	Fancd2	6	protein_coding	-0.152324	2.27198	-1.47314	0.145235	0.337893	-5.15159	ENSMUSG00000034023	Fanconi anemia, complementation group D2 [Source:MGI Symbol;Acc:MGI:2448480]	Fancd2	6	protein_coding	NA	NA	NA
ENSMUSG00000039323	ENSMUSG00000039323	insulin-like growth factor binding protein 2 [Source:MGI Symbol;Acc:MGI:96437]	Igfbp2	1	protein_coding	-0.297392	5.1138	-1.47232	0.145457	0.337941	-5.80833	ENSMUSG00000039323	insulin-like growth factor binding protein 2 [Source:MGI Symbol;Acc:MGI:96437]	Igfbp2	1	protein_coding	NA	NA	NA
ENSMUSG00000078721	ENSMUSG00000078721	family with sequence similarity 205, member A1 [Source:MGI Symbol;Acc:MGI:3651059]	Fam205a1	4	protein_coding	-0.178917	-1.27038	-1.4728	0.145326	0.337941	-4.51852	ENSMUSG00000078721	family with sequence similarity 205, member A1 [Source:MGI Symbol;Acc:MGI:3651059]	Fam205a1	4	protein_coding	NA	NA	NA
ENSMUSG00000025789	ENSMUSG00000025789	ST8 alpha-N-acetyl-neuraminide alpha-2,8-sialyltransferase 2 [Source:MGI Symbol;Acc:MGI:106020]	St8sia2	7	protein_coding	-0.172674	1.73	-1.47264	0.145369	0.337941	-4.91833	ENSMUSG00000025789	ST8 alpha-N-acetyl-neuraminide alpha-2,8-sialyltransferase 2 [Source:MGI Symbol;Acc:MGI:106020]	St8sia2	7	protein_coding	NA	NA	NA
ENSMUSG00000028214	ENSMUSG00000028214	GTP binding protein (gene overexpressed in skeletal muscle) [Source:MGI Symbol;Acc:MGI:99844]	Gem	4	protein_coding	-0.146592	0.857681	-1.47262	0.145376	0.337941	-4.8324	ENSMUSG00000028214	GTP binding protein (gene overexpressed in skeletal muscle) [Source:MGI Symbol;Acc:MGI:99844]	Gem	4	protein_coding	NA	NA	NA
ENSMUSG00000028901	ENSMUSG00000028901	glucocorticoid modulatory element binding protein 1 [Source:MGI Symbol;Acc:MGI:2135604]	Gmeb1	4	protein_coding	-0.0344874	4.76919	-1.47248	0.145413	0.337941	-5.75218	ENSMUSG00000028901	glucocorticoid modulatory element binding protein 1 [Source:MGI Symbol;Acc:MGI:2135604]	Gmeb1	4	protein_coding	NA	NA	NA
ENSMUSG00000031505	ENSMUSG00000031505	NAD(P)HX dehydratase [Source:MGI Symbol;Acc:MGI:1913353]	Naxd	8	protein_coding	0.0247512	5.38902	1.47269	0.145358	0.337941	-5.84713	ENSMUSG00000031505	NAD(P)HX dehydratase [Source:MGI Symbol;Acc:MGI:1913353]	Naxd	8	protein_coding	NA	NA	NA
ENSMUSG00000005510	ENSMUSG00000005510	NADH:ubiquinone oxidoreductase core subunit S3 [Source:MGI Symbol;Acc:MGI:1915599]	Ndufs3	2	protein_coding	0.0247965	5.91086	1.4724	0.145436	0.337941	-5.89704	ENSMUSG00000005510	NADH:ubiquinone oxidoreductase core subunit S3 [Source:MGI Symbol;Acc:MGI:1915599]	Ndufs3	2	protein_coding	NA	NA	NA
ENSMUSG00000027951	ENSMUSG00000027951	adenosine deaminase, RNA-specific [Source:MGI Symbol;Acc:MGI:1889575]	Adar	3	protein_coding	0.0394535	7.3297	1.47255	0.145395	0.337941	-5.89719	ENSMUSG00000027951	adenosine deaminase, RNA-specific [Source:MGI Symbol;Acc:MGI:1889575]	Adar	3	protein_coding	NA	NA	NA
ENSMUSG00000029591	ENSMUSG00000029591	uracil DNA glycosylase [Source:MGI Symbol;Acc:MGI:109352]	Ung	5	protein_coding	0.0993046	1.18004	1.47281	0.145324	0.337941	-4.98088	ENSMUSG00000029591	uracil DNA glycosylase [Source:MGI Symbol;Acc:MGI:109352]	Ung	5	protein_coding	NA	NA	NA
ENSMUSG00000041623	ENSMUSG00000041623	DNA segment, Chr 11, Wayne State University 47, expressed [Source:MGI Symbol;Acc:MGI:106356]	D11Wsu47e	11	protein_coding	-0.057209	3.29618	-1.47135	0.145718	0.338441	-5.41683	ENSMUSG00000041623	DNA segment, Chr 11, Wayne State University 47, expressed [Source:MGI Symbol;Acc:MGI:106356]	D11Wsu47e	11	protein_coding	NA	NA	NA
ENSMUSG00000074345	ENSMUSG00000074345	tumor necrosis factor, alpha-induced protein 8-like 3 [Source:MGI Symbol;Acc:MGI:2685363]	Tnfaip8l3	9	protein_coding	0.187825	4.15648	1.47137	0.145714	0.338441	-5.33851	ENSMUSG00000074345	tumor necrosis factor, alpha-induced protein 8-like 3 [Source:MGI Symbol;Acc:MGI:2685363]	Tnfaip8l3	9	protein_coding	NA	NA	NA
ENSMUSG00000016503	ENSMUSG00000016503	general transcription factor III A [Source:MGI Symbol;Acc:MGI:1913846]	Gtf3a	5	protein_coding	-0.0535426	2.64221	-1.47099	0.145815	0.338614	-5.26089	ENSMUSG00000016503	general transcription factor III A [Source:MGI Symbol;Acc:MGI:1913846]	Gtf3a	5	protein_coding	NA	NA	NA
ENSMUSG00000028430	ENSMUSG00000028430	nucleolar protein family 6 (RNA-associated) [Source:MGI Symbol;Acc:MGI:2140151]	Nol6	4	protein_coding	0.0314318	7.41931	1.47068	0.145899	0.338757	-5.90378	ENSMUSG00000028430	nucleolar protein family 6 (RNA-associated) [Source:MGI Symbol;Acc:MGI:2140151]	Nol6	4	protein_coding	NA	NA	NA
ENSMUSG00000068270	ENSMUSG00000068270	shroom family member 4 [Source:MGI Symbol;Acc:MGI:2685570]	Shroom4	X	protein_coding	-0.0762172	3.26578	-1.47035	0.145989	0.338776	-5.40051	ENSMUSG00000068270	shroom family member 4 [Source:MGI Symbol;Acc:MGI:2685570]	Shroom4	X	protein_coding	NA	NA	NA
ENSMUSG00000017421	ENSMUSG00000017421	zinc finger protein 207 [Source:MGI Symbol;Acc:MGI:1340045]	Zfp207	11	protein_coding	-0.0357125	6.79334	-1.47051	0.145944	0.338776	-5.91503	ENSMUSG00000017421	zinc finger protein 207 [Source:MGI Symbol;Acc:MGI:1340045]	Zfp207	11	protein_coding	NA	NA	NA
ENSMUSG00000032215	ENSMUSG00000032215	ribosomal L24 domain containing 1 [Source:MGI Symbol;Acc:MGI:2681840]	Rsl24d1	9	protein_coding	0.0321937	4.38452	1.47032	0.145997	0.338776	-5.68367	ENSMUSG00000032215	ribosomal L24 domain containing 1 [Source:MGI Symbol;Acc:MGI:2681840]	Rsl24d1	9	protein_coding	NA	NA	NA
ENSMUSG00000002885	ENSMUSG00000002885	adhesion G protein-coupled receptor E5 [Source:MGI Symbol;Acc:MGI:1347095]	Adgre5	8	protein_coding	0.0796002	3.00932	1.47035	0.145987	0.338776	-5.36271	ENSMUSG00000002885	adhesion G protein-coupled receptor E5 [Source:MGI Symbol;Acc:MGI:1347095]	Adgre5	8	protein_coding	NA	NA	NA
ENSMUSG00000033790	ENSMUSG00000033790	tubulin, gamma complex associated protein 5 [Source:MGI Symbol;Acc:MGI:2178836]	Tubgcp5	7	protein_coding	0.0381585	4.83337	1.47011	0.146051	0.338798	-5.79888	ENSMUSG00000033790	tubulin, gamma complex associated protein 5 [Source:MGI Symbol;Acc:MGI:2178836]	Tubgcp5	7	protein_coding	NA	NA	NA
ENSMUSG00000021484	ENSMUSG00000021484	lectin, mannose-binding 2 [Source:MGI Symbol;Acc:MGI:1914140]	Lman2	13	protein_coding	0.0503459	6.52533	1.47019	0.14603	0.338798	-5.91387	ENSMUSG00000021484	lectin, mannose-binding 2 [Source:MGI Symbol;Acc:MGI:1914140]	Lman2	13	protein_coding	NA	NA	NA
ENSMUSG00000031382	ENSMUSG00000031382	ankyrin repeat and SOCS box-containing 11 [Source:MGI Symbol;Acc:MGI:1916104]	Asb11	X	protein_coding	-0.163809	0.812063	-1.46937	0.146251	0.339209	-4.91448	ENSMUSG00000031382	ankyrin repeat and SOCS box-containing 11 [Source:MGI Symbol;Acc:MGI:1916104]	Asb11	X	protein_coding	NA	NA	NA
ENSMUSG00000072473	ENSMUSG00000072473	RIKEN cDNA 1700024G13 gene [Source:MGI Symbol;Acc:MGI:1914335]	1700024G13Rik	14	protein_coding	0.679529	-3.62322	1.46926	0.146281	0.339227	-4.40545	ENSMUSG00000072473	RIKEN cDNA 1700024G13 gene [Source:MGI Symbol;Acc:MGI:1914335]	1700024G13Rik	14	protein_coding	NA	NA	NA
ENSMUSG00000018765	ENSMUSG00000018765	fragile X mental retardation, autosomal homolog 2 [Source:MGI Symbol;Acc:MGI:1346074]	Fxr2	11	protein_coding	0.0197866	7.2499	1.46898	0.146358	0.339256	-5.90833	ENSMUSG00000018765	fragile X mental retardation, autosomal homolog 2 [Source:MGI Symbol;Acc:MGI:1346074]	Fxr2	11	protein_coding	NA	NA	NA
ENSMUSG00000022757	ENSMUSG00000022757	Trk-fused gene [Source:MGI Symbol;Acc:MGI:1338041]	Tfg	16	protein_coding	0.029441	5.62421	1.46897	0.146362	0.339256	-5.88317	ENSMUSG00000022757	Trk-fused gene [Source:MGI Symbol;Acc:MGI:1338041]	Tfg	16	protein_coding	NA	NA	NA
ENSMUSG00000031059	ENSMUSG00000031059	NADH:ubiquinone oxidoreductase subunit B11 [Source:MGI Symbol;Acc:MGI:1349919]	Ndufb11	X	protein_coding	0.0340579	5.93642	1.46899	0.146356	0.339256	-5.90052	ENSMUSG00000031059	NADH:ubiquinone oxidoreductase subunit B11 [Source:MGI Symbol;Acc:MGI:1349919]	Ndufb11	X	protein_coding	NA	NA	NA
ENSMUSG00000022438	ENSMUSG00000022438	parvin, beta [Source:MGI Symbol;Acc:MGI:2153063]	Parvb	15	protein_coding	0.0632715	5.25937	1.46871	0.14643	0.339363	-5.82077	ENSMUSG00000022438	parvin, beta [Source:MGI Symbol;Acc:MGI:2153063]	Parvb	15	protein_coding	NA	NA	NA
ENSMUSG00000057147	ENSMUSG00000057147	diphthamine biosynthesis 6 [Source:MGI Symbol;Acc:MGI:1913882]	Dph6	2	protein_coding	-0.0502356	3.92352	-1.46844	0.146504	0.339482	-5.59257	ENSMUSG00000057147	diphthamine biosynthesis 6 [Source:MGI Symbol;Acc:MGI:1913882]	Dph6	2	protein_coding	NA	NA	NA
ENSMUSG00000005846	ENSMUSG00000005846	ribosomal L1 domain containing 1 [Source:MGI Symbol;Acc:MGI:1913659]	Rsl1d1	16	protein_coding	0.0263095	5.35295	1.46826	0.146553	0.339543	-5.84466	ENSMUSG00000005846	ribosomal L1 domain containing 1 [Source:MGI Symbol;Acc:MGI:1913659]	Rsl1d1	16	protein_coding	NA	NA	NA
ENSMUSG00000039156	ENSMUSG00000039156	stromal interaction molecule 2 [Source:MGI Symbol;Acc:MGI:2151156]	Stim2	5	protein_coding	0.0599621	6.85736	1.46801	0.14662	0.339584	-5.89619	ENSMUSG00000039156	stromal interaction molecule 2 [Source:MGI Symbol;Acc:MGI:2151156]	Stim2	5	protein_coding	NA	NA	NA
ENSMUSG00000067370	ENSMUSG00000067370	UDP-Gal:betaGlcNAc beta 1,3-galactosyltransferase, polypeptide 4 [Source:MGI Symbol;Acc:MGI:1859517]	B3galt4	17	protein_coding	0.0693384	2.23557	1.46801	0.146621	0.339584	-5.17203	ENSMUSG00000067370	UDP-Gal:betaGlcNAc beta 1,3-galactosyltransferase, polypeptide 4 [Source:MGI Symbol;Acc:MGI:1859517]	B3galt4	17	protein_coding	NA	NA	NA
ENSMUSG00000056328	ENSMUSG00000056328	myosin, heavy polypeptide 1, skeletal muscle, adult [Source:MGI Symbol;Acc:MGI:1339711]	Myh1	11	protein_coding	0.139914	-1.09067	1.46794	0.146638	0.339584	-4.67273	ENSMUSG00000056328	myosin, heavy polypeptide 1, skeletal muscle, adult [Source:MGI Symbol;Acc:MGI:1339711]	Myh1	11	protein_coding	NA	NA	NA
ENSMUSG00000040118	ENSMUSG00000040118	calcium channel, voltage-dependent, alpha2/delta subunit 1 [Source:MGI Symbol;Acc:MGI:88295]	Cacna2d1	5	protein_coding	-0.0546168	7.66971	-1.46726	0.146824	0.339962	-5.89753	ENSMUSG00000040118	calcium channel, voltage-dependent, alpha2/delta subunit 1 [Source:MGI Symbol;Acc:MGI:88295]	Cacna2d1	5	protein_coding	NA	NA	NA
ENSMUSG00000027861	ENSMUSG00000027861	calsequestrin 2 [Source:MGI Symbol;Acc:MGI:1309469]	Casq2	3	protein_coding	-0.0844735	1.14594	-1.46703	0.146886	0.340024	-4.93849	ENSMUSG00000027861	calsequestrin 2 [Source:MGI Symbol;Acc:MGI:1309469]	Casq2	3	protein_coding	NA	NA	NA
ENSMUSG00000038517	ENSMUSG00000038517	TBK1 binding protein 1 [Source:MGI Symbol;Acc:MGI:1920424]	Tbkbp1	11	protein_coding	-0.0361784	6.52672	-1.46691	0.146919	0.340024	-5.91072	ENSMUSG00000038517	TBK1 binding protein 1 [Source:MGI Symbol;Acc:MGI:1920424]	Tbkbp1	11	protein_coding	NA	NA	NA
ENSMUSG00000036054	ENSMUSG00000036054	SURP and G patch domain containing 2 [Source:MGI Symbol;Acc:MGI:2678085]	Sugp2	8	protein_coding	-0.0318136	7.22139	-1.46696	0.146905	0.340024	-5.91311	ENSMUSG00000036054	SURP and G patch domain containing 2 [Source:MGI Symbol;Acc:MGI:2678085]	Sugp2	8	protein_coding	NA	NA	NA
ENSMUSG00000026090	ENSMUSG00000026090	RIKEN cDNA 2010300C02 gene [Source:MGI Symbol;Acc:MGI:1919347]	2010300C02Rik	1	protein_coding	-0.0847049	8.71649	-1.46655	0.147016	0.340197	-5.87597	ENSMUSG00000026090	RIKEN cDNA 2010300C02 gene [Source:MGI Symbol;Acc:MGI:1919347]	2010300C02Rik	1	protein_coding	NA	NA	NA
ENSMUSG00000024989	ENSMUSG00000024989	centrosomal protein 55 [Source:MGI Symbol;Acc:MGI:1921357]	Cep55	19	protein_coding	-0.195866	-1.49942	-1.46597	0.147174	0.34051	-4.48982	ENSMUSG00000024989	centrosomal protein 55 [Source:MGI Symbol;Acc:MGI:1921357]	Cep55	19	protein_coding	NA	NA	NA
ENSMUSG00000023088	ENSMUSG00000023088	ATP-binding cassette, sub-family C (CFTR/MRP), member 1 [Source:MGI Symbol;Acc:MGI:102676]	Abcc1	16	protein_coding	-0.0447792	4.81083	-1.46546	0.147311	0.340775	-5.79092	ENSMUSG00000023088	ATP-binding cassette, sub-family C (CFTR/MRP), member 1 [Source:MGI Symbol;Acc:MGI:102676]	Abcc1	16	protein_coding	NA	NA	NA
ENSMUSG00000027765	ENSMUSG00000027765	purinergic receptor P2Y, G-protein coupled 1 [Source:MGI Symbol;Acc:MGI:105049]	P2ry1	3	protein_coding	-0.170748	0.433841	-1.46528	0.147362	0.340787	-4.6874	ENSMUSG00000027765	purinergic receptor P2Y, G-protein coupled 1 [Source:MGI Symbol;Acc:MGI:105049]	P2ry1	3	protein_coding	NA	NA	NA
ENSMUSG00000048040	ENSMUSG00000048040	adipocyte-related X-chromosome expressed sequence 2 [Source:MGI Symbol;Acc:MGI:1924226]	Arxes2	X	protein_coding	0.0473891	4.47578	1.46532	0.147351	0.340787	-5.72044	ENSMUSG00000048040	adipocyte-related X-chromosome expressed sequence 2 [Source:MGI Symbol;Acc:MGI:1924226]	Arxes2	X	protein_coding	NA	NA	NA
ENSMUSG00000023992	ENSMUSG00000023992	triggering receptor expressed on myeloid cells 2 [Source:MGI Symbol;Acc:MGI:1913150]	Trem2	17	protein_coding	-0.0642151	2.39841	-1.46493	0.147456	0.340951	-5.18576	ENSMUSG00000023992	triggering receptor expressed on myeloid cells 2 [Source:MGI Symbol;Acc:MGI:1913150]	Trem2	17	protein_coding	NA	NA	NA
ENSMUSG00000092622	ENSMUSG00000092622	KH domain containing 3, subcortical maternal complex member [Source:MGI Symbol;Acc:MGI:1914241]	Khdc3	9	protein_coding	-0.346607	-1.88977	-1.46429	0.147631	0.341253	-4.42631	ENSMUSG00000092622	KH domain containing 3, subcortical maternal complex member [Source:MGI Symbol;Acc:MGI:1914241]	Khdc3	9	protein_coding	NA	NA	NA
ENSMUSG00000025958	ENSMUSG00000025958	cAMP responsive element binding protein 1 [Source:MGI Symbol;Acc:MGI:88494]	Creb1	1	protein_coding	-0.0384685	5.5568	-1.46435	0.147613	0.341253	-5.88211	ENSMUSG00000025958	cAMP responsive element binding protein 1 [Source:MGI Symbol;Acc:MGI:88494]	Creb1	1	protein_coding	NA	NA	NA
ENSMUSG00000045036	ENSMUSG00000045036	transmembrane protein 232 [Source:MGI Symbol;Acc:MGI:2685786]	Tmem232	17	protein_coding	-0.163032	0.137265	-1.46406	0.147693	0.341343	-5.00985	ENSMUSG00000045036	transmembrane protein 232 [Source:MGI Symbol;Acc:MGI:2685786]	Tmem232	17	protein_coding	NA	NA	NA
ENSMUSG00000067081	ENSMUSG00000067081	ankyrin repeat and SOCS box-containing 18 [Source:MGI Symbol;Acc:MGI:2655109]	Asb18	1	protein_coding	-0.10229	1.78272	-1.46296	0.147994	0.341763	-4.93073	ENSMUSG00000067081	ankyrin repeat and SOCS box-containing 18 [Source:MGI Symbol;Acc:MGI:2655109]	Asb18	1	protein_coding	NA	NA	NA
ENSMUSG00000026640	ENSMUSG00000026640	plexin A2 [Source:MGI Symbol;Acc:MGI:107684]	Plxna2	1	protein_coding	-0.0408993	7.41657	-1.46318	0.147933	0.341763	-5.90965	ENSMUSG00000026640	plexin A2 [Source:MGI Symbol;Acc:MGI:107684]	Plxna2	1	protein_coding	NA	NA	NA
ENSMUSG00000056952	ENSMUSG00000056952	TatD DNase domain containing 2 [Source:MGI Symbol;Acc:MGI:3576210]	Tatdn2	6	protein_coding	-0.0303439	5.54843	-1.46305	0.147968	0.341763	-5.88674	ENSMUSG00000056952	TatD DNase domain containing 2 [Source:MGI Symbol;Acc:MGI:3576210]	Tatdn2	6	protein_coding	NA	NA	NA
ENSMUSG00000031749	ENSMUSG00000031749	ST3 beta-galactoside alpha-2,3-sialyltransferase 2 [Source:MGI Symbol;Acc:MGI:99427]	St3gal2	8	protein_coding	0.0342414	7.25579	1.46292	0.148004	0.341763	-5.91812	ENSMUSG00000031749	ST3 beta-galactoside alpha-2,3-sialyltransferase 2 [Source:MGI Symbol;Acc:MGI:99427]	St3gal2	8	protein_coding	NA	NA	NA
ENSMUSG00000020163	ENSMUSG00000020163	ubiquinol-cytochrome c reductase, complex III subunit XI [Source:MGI Symbol;Acc:MGI:1913844]	Uqcr11	10	protein_coding	0.0429028	6.27379	1.4629	0.148011	0.341763	-5.92326	ENSMUSG00000020163	ubiquinol-cytochrome c reductase, complex III subunit XI [Source:MGI Symbol;Acc:MGI:1913844]	Uqcr11	10	protein_coding	NA	NA	NA
ENSMUSG00000068205	ENSMUSG00000068205	mono-ADP ribosylhydrolase 2 [Source:MGI Symbol;Acc:MGI:1920149]	Macrod2	2	protein_coding	0.0429212	5.51075	1.46314	0.147945	0.341763	-5.87747	ENSMUSG00000068205	mono-ADP ribosylhydrolase 2 [Source:MGI Symbol;Acc:MGI:1920149]	Macrod2	2	protein_coding	NA	NA	NA
ENSMUSG00000001707	ENSMUSG00000001707	eukaryotic translation elongation factor 1 epsilon 1 [Source:MGI Symbol;Acc:MGI:1913393]	Eef1e1	13	protein_coding	0.0363119	4.00208	1.46257	0.1481	0.341917	-5.61774	ENSMUSG00000001707	eukaryotic translation elongation factor 1 epsilon 1 [Source:MGI Symbol;Acc:MGI:1913393]	Eef1e1	13	protein_coding	NA	NA	NA
ENSMUSG00000071862	ENSMUSG00000071862	leucine rich repeat transmembrane neuronal 2 [Source:MGI Symbol;Acc:MGI:2389174]	Lrrtm2	18	protein_coding	0.0548827	5.81772	1.46245	0.148132	0.341938	-5.90896	ENSMUSG00000071862	leucine rich repeat transmembrane neuronal 2 [Source:MGI Symbol;Acc:MGI:2389174]	Lrrtm2	18	protein_coding	NA	NA	NA
ENSMUSG00000002546	ENSMUSG00000002546	golgi autoantigen, golgin subfamily a, 2 [Source:MGI Symbol;Acc:MGI:2139395]	Golga2	2	protein_coding	0.0226284	7.14535	1.46197	0.148264	0.342122	-5.92074	ENSMUSG00000002546	golgi autoantigen, golgin subfamily a, 2 [Source:MGI Symbol;Acc:MGI:2139395]	Golga2	2	protein_coding	NA	NA	NA
ENSMUSG00000020153	ENSMUSG00000020153	NADH:ubiquinone oxidoreductase core subunit S7 [Source:MGI Symbol;Acc:MGI:1922656]	Ndufs7	10	protein_coding	0.0343399	6.1238	1.46191	0.14828	0.342122	-5.92212	ENSMUSG00000020153	NADH:ubiquinone oxidoreductase core subunit S7 [Source:MGI Symbol;Acc:MGI:1922656]	Ndufs7	10	protein_coding	NA	NA	NA
ENSMUSG00000059898	ENSMUSG00000059898	desmocollin 3 [Source:MGI Symbol;Acc:MGI:1194993]	Dsc3	18	protein_coding	0.638411	-2.4925	1.46204	0.148246	0.342122	-4.42492	ENSMUSG00000059898	desmocollin 3 [Source:MGI Symbol;Acc:MGI:1194993]	Dsc3	18	protein_coding	NA	NA	NA
ENSMUSG00000006386	ENSMUSG00000006386	TEK receptor tyrosine kinase [Source:MGI Symbol;Acc:MGI:98664]	Tek	4	protein_coding	-0.0757153	4.21638	-1.46159	0.148369	0.342179	-5.69561	ENSMUSG00000006386	TEK receptor tyrosine kinase [Source:MGI Symbol;Acc:MGI:98664]	Tek	4	protein_coding	NA	NA	NA
ENSMUSG00000030407	ENSMUSG00000030407	glutaminyl-peptide cyclotransferase-like [Source:MGI Symbol;Acc:MGI:1914619]	Qpctl	7	protein_coding	0.034392	4.23636	1.46164	0.148355	0.342179	-5.66718	ENSMUSG00000030407	glutaminyl-peptide cyclotransferase-like [Source:MGI Symbol;Acc:MGI:1914619]	Qpctl	7	protein_coding	NA	NA	NA
ENSMUSG00000055707	ENSMUSG00000055707	kelch-like 26 [Source:MGI Symbol;Acc:MGI:2443079]	Klhl26	8	protein_coding	0.0421699	6.24602	1.46157	0.148373	0.342179	-5.91322	ENSMUSG00000055707	kelch-like 26 [Source:MGI Symbol;Acc:MGI:2443079]	Klhl26	8	protein_coding	NA	NA	NA
ENSMUSG00000026049	ENSMUSG00000026049	testis expressed 30 [Source:MGI Symbol;Acc:MGI:1922873]	Tex30	1	protein_coding	-0.0882767	0.641102	-1.46146	0.148402	0.342194	-4.81488	ENSMUSG00000026049	testis expressed 30 [Source:MGI Symbol;Acc:MGI:1922873]	Tex30	1	protein_coding	NA	NA	NA
ENSMUSG00000035125	ENSMUSG00000035125	GC-rich sequence DNA binding factor 2 [Source:MGI Symbol;Acc:MGI:2141656]	Gcfc2	6	protein_coding	-0.0858289	2.86361	-1.46091	0.148553	0.342333	-5.27973	ENSMUSG00000035125	GC-rich sequence DNA binding factor 2 [Source:MGI Symbol;Acc:MGI:2141656]	Gcfc2	6	protein_coding	NA	NA	NA
ENSMUSG00000031870	ENSMUSG00000031870	progesterone receptor [Source:MGI Symbol;Acc:MGI:97567]	Pgr	9	protein_coding	-0.0640844	4.85085	-1.46103	0.148522	0.342333	-5.8511	ENSMUSG00000031870	progesterone receptor [Source:MGI Symbol;Acc:MGI:97567]	Pgr	9	protein_coding	NA	NA	NA
ENSMUSG00000059897	ENSMUSG00000059897	zinc finger protein 930 [Source:MGI Symbol;Acc:MGI:2675306]	Zfp930	8	protein_coding	-0.0498551	3.0946	-1.46098	0.148534	0.342333	-5.40619	ENSMUSG00000059897	zinc finger protein 930 [Source:MGI Symbol;Acc:MGI:2675306]	Zfp930	8	protein_coding	NA	NA	NA
ENSMUSG00000049580	ENSMUSG00000049580	tsukushi, small leucine rich proteoglycan [Source:MGI Symbol;Acc:MGI:2443855]	Tsku	7	protein_coding	0.172256	0.969168	1.46093	0.148549	0.342333	-4.85548	ENSMUSG00000049580	tsukushi, small leucine rich proteoglycan [Source:MGI Symbol;Acc:MGI:2443855]	Tsku	7	protein_coding	NA	NA	NA
ENSMUSG00000066510	ENSMUSG00000066510	ankyrin repeat and death domain containing 1A [Source:MGI Symbol;Acc:MGI:2686319]	Ankdd1a	9	protein_coding	-0.24764	0.700945	-1.4603	0.148722	0.34266	-4.68826	ENSMUSG00000066510	ankyrin repeat and death domain containing 1A [Source:MGI Symbol;Acc:MGI:2686319]	Ankdd1a	9	protein_coding	NA	NA	NA
ENSMUSG00000024889	ENSMUSG00000024889	Ras converting CAAX endopeptidase 1 [Source:MGI Symbol;Acc:MGI:1336895]	Rce1	19	protein_coding	-0.041769	3.7642	-1.46023	0.148741	0.34266	-5.5963	ENSMUSG00000024889	Ras converting CAAX endopeptidase 1 [Source:MGI Symbol;Acc:MGI:1336895]	Rce1	19	protein_coding	NA	NA	NA
ENSMUSG00000033498	ENSMUSG00000033498	stereocilin [Source:MGI Symbol;Acc:MGI:2153816]	Strc	2	protein_coding	-0.193036	0.798402	-1.46	0.148803	0.342679	-4.69158	ENSMUSG00000033498	stereocilin [Source:MGI Symbol;Acc:MGI:2153816]	Strc	2	protein_coding	NA	NA	NA
ENSMUSG00000039176	ENSMUSG00000039176	polymerase (DNA directed), gamma [Source:MGI Symbol;Acc:MGI:1196389]	Polg	7	protein_coding	-0.0311184	6.4122	-1.4601	0.148777	0.342679	-5.93089	ENSMUSG00000039176	polymerase (DNA directed), gamma [Source:MGI Symbol;Acc:MGI:1196389]	Polg	7	protein_coding	NA	NA	NA
ENSMUSG00000023026	ENSMUSG00000023026	disco interacting protein 2 homolog B [Source:MGI Symbol;Acc:MGI:2145977]	Dip2b	15	protein_coding	0.0316232	6.58374	1.45995	0.148817	0.342679	-5.92946	ENSMUSG00000023026	disco interacting protein 2 homolog B [Source:MGI Symbol;Acc:MGI:2145977]	Dip2b	15	protein_coding	NA	NA	NA
ENSMUSG00000039492	ENSMUSG00000039492	coiled-coil domain containing 27 [Source:MGI Symbol;Acc:MGI:2685881]	Ccdc27	4	protein_coding	-0.236169	-0.772715	-1.45974	0.148874	0.342711	-4.73117	ENSMUSG00000039492	coiled-coil domain containing 27 [Source:MGI Symbol;Acc:MGI:2685881]	Ccdc27	4	protein_coding	NA	NA	NA
ENSMUSG00000045275	ENSMUSG00000045275	Leber congenital amaurosis 5-like [Source:MGI Symbol;Acc:MGI:3041157]	Lca5l	16	protein_coding	-0.101035	1.65297	-1.45973	0.148877	0.342711	-4.99929	ENSMUSG00000045275	Leber congenital amaurosis 5-like [Source:MGI Symbol;Acc:MGI:3041157]	Lca5l	16	protein_coding	NA	NA	NA
ENSMUSG00000031934	ENSMUSG00000031934	pannexin 1 [Source:MGI Symbol;Acc:MGI:1860055]	Panx1	9	protein_coding	0.0604855	4.25358	1.45942	0.148961	0.342852	-5.66871	ENSMUSG00000031934	pannexin 1 [Source:MGI Symbol;Acc:MGI:1860055]	Panx1	9	protein_coding	NA	NA	NA
ENSMUSG00000055200	ENSMUSG00000055200	SERTA domain containing 3 [Source:MGI Symbol;Acc:MGI:2180697]	Sertad3	7	protein_coding	0.088883	1.09818	1.45869	0.149162	0.343261	-4.89015	ENSMUSG00000055200	SERTA domain containing 3 [Source:MGI Symbol;Acc:MGI:2180697]	Sertad3	7	protein_coding	NA	NA	NA
ENSMUSG00000020831	ENSMUSG00000020831	RIKEN cDNA 0610010K14 gene [Source:MGI Symbol;Acc:MGI:1915609]	0610010K14Rik	11	protein_coding	-0.131021	-0.0935011	-1.45846	0.149227	0.3433	-4.66421	ENSMUSG00000020831	RIKEN cDNA 0610010K14 gene [Source:MGI Symbol;Acc:MGI:1915609]	0610010K14Rik	11	protein_coding	NA	NA	NA
ENSMUSG00000003762	ENSMUSG00000003762	coenzyme Q8B [Source:MGI Symbol;Acc:MGI:1924139]	Coq8b	7	protein_coding	-0.0698809	3.77072	-1.45831	0.149268	0.3433	-5.54163	ENSMUSG00000003762	coenzyme Q8B [Source:MGI Symbol;Acc:MGI:1924139]	Coq8b	7	protein_coding	NA	NA	NA
ENSMUSG00000028524	ENSMUSG00000028524	SH3-domain GRB2-like (endophilin) interacting protein 1 [Source:MGI Symbol;Acc:MGI:1920344]	Sgip1	4	protein_coding	0.0329317	7.40651	1.4583	0.14927	0.3433	-5.91939	ENSMUSG00000028524	SH3-domain GRB2-like (endophilin) interacting protein 1 [Source:MGI Symbol;Acc:MGI:1920344]	Sgip1	4	protein_coding	NA	NA	NA
ENSMUSG00000036402	ENSMUSG00000036402	guanine nucleotide binding protein (G protein), gamma 12 [Source:MGI Symbol;Acc:MGI:1336171]	Gng12	6	protein_coding	0.0640295	5.83707	1.45854	0.149203	0.3433	-5.91565	ENSMUSG00000036402	guanine nucleotide binding protein (G protein), gamma 12 [Source:MGI Symbol;Acc:MGI:1336171]	Gng12	6	protein_coding	NA	NA	NA
ENSMUSG00000034330	ENSMUSG00000034330	phospholipase C, gamma 2 [Source:MGI Symbol;Acc:MGI:97616]	Plcg2	8	protein_coding	-0.100787	2.78352	-1.45796	0.149363	0.343318	-5.23643	ENSMUSG00000034330	phospholipase C, gamma 2 [Source:MGI Symbol;Acc:MGI:97616]	Plcg2	8	protein_coding	NA	NA	NA
ENSMUSG00000002107	ENSMUSG00000002107	CUGBP, Elav-like family member 2 [Source:MGI Symbol;Acc:MGI:1338822]	Celf2	2	protein_coding	-0.0408612	8.8422	-1.45805	0.149339	0.343318	-5.86851	ENSMUSG00000002107	CUGBP, Elav-like family member 2 [Source:MGI Symbol;Acc:MGI:1338822]	Celf2	2	protein_coding	NA	NA	NA
ENSMUSG00000051212	ENSMUSG00000051212	G protein-coupled receptor 183 [Source:MGI Symbol;Acc:MGI:2442034]	Gpr183	14	protein_coding	0.11602	0.138147	1.45816	0.149309	0.343318	-4.70889	ENSMUSG00000051212	G protein-coupled receptor 183 [Source:MGI Symbol;Acc:MGI:2442034]	Gpr183	14	protein_coding	NA	NA	NA
ENSMUSG00000032572	ENSMUSG00000032572	collagen, type VI, alpha 4 [Source:MGI Symbol;Acc:MGI:1915803]	Col6a4	9	protein_coding	0.422593	1.89533	1.45794	0.149369	0.343318	-5.03663	ENSMUSG00000032572	collagen, type VI, alpha 4 [Source:MGI Symbol;Acc:MGI:1915803]	Col6a4	9	protein_coding	NA	NA	NA
ENSMUSG00000027080	ENSMUSG00000027080	mediator complex subunit 19 [Source:MGI Symbol;Acc:MGI:1914234]	Med19	2	protein_coding	0.0339724	4.27264	1.45776	0.149419	0.343354	-5.69254	ENSMUSG00000027080	mediator complex subunit 19 [Source:MGI Symbol;Acc:MGI:1914234]	Med19	2	protein_coding	NA	NA	NA
ENSMUSG00000034664	ENSMUSG00000034664	integrin alpha 2b [Source:MGI Symbol;Acc:MGI:96601]	Itga2b	11	protein_coding	0.103241	1.10775	1.45772	0.14943	0.343354	-4.91383	ENSMUSG00000034664	integrin alpha 2b [Source:MGI Symbol;Acc:MGI:96601]	Itga2b	11	protein_coding	NA	NA	NA
ENSMUSG00000044024	ENSMUSG00000044024	RELT-like 2 [Source:MGI Symbol;Acc:MGI:1918044]	Rell2	18	protein_coding	0.0503967	5.54039	1.45757	0.149469	0.343391	-5.90994	ENSMUSG00000044024	RELT-like 2 [Source:MGI Symbol;Acc:MGI:1918044]	Rell2	18	protein_coding	NA	NA	NA
ENSMUSG00000026043	ENSMUSG00000026043	collagen, type III, alpha 1 [Source:MGI Symbol;Acc:MGI:88453]	Col3a1	1	protein_coding	-0.348728	3.07084	-1.45713	0.149591	0.343618	-5.37892	ENSMUSG00000026043	collagen, type III, alpha 1 [Source:MGI Symbol;Acc:MGI:88453]	Col3a1	1	protein_coding	NA	NA	NA
ENSMUSG00000061859	ENSMUSG00000061859	PATJ, crumbs cell polarity complex component [Source:MGI Symbol;Acc:MGI:1277960]	Patj	4	protein_coding	-0.131044	2.7091	-1.4567	0.14971	0.343839	-5.29194	ENSMUSG00000061859	PATJ, crumbs cell polarity complex component [Source:MGI Symbol;Acc:MGI:1277960]	Patj	4	protein_coding	NA	NA	NA
ENSMUSG00000040875	ENSMUSG00000040875	oxysterol binding protein-like 10 [Source:MGI Symbol;Acc:MGI:1921736]	Osbpl10	9	protein_coding	-0.0803485	4.56013	-1.45662	0.149733	0.34384	-5.82621	ENSMUSG00000040875	oxysterol binding protein-like 10 [Source:MGI Symbol;Acc:MGI:1921736]	Osbpl10	9	protein_coding	NA	NA	NA
ENSMUSG00000035954	ENSMUSG00000035954	dedicator of cytokinesis 4 [Source:MGI Symbol;Acc:MGI:1918006]	Dock4	12	protein_coding	0.0682436	8.10905	1.45623	0.14984	0.344032	-5.90908	ENSMUSG00000035954	dedicator of cytokinesis 4 [Source:MGI Symbol;Acc:MGI:1918006]	Dock4	12	protein_coding	NA	NA	NA
ENSMUSG00000063446	ENSMUSG00000063446	phospholipid phosphatase related 1 [Source:MGI Symbol;Acc:MGI:2445015]	Plppr1	4	protein_coding	-0.116106	2.83712	-1.45602	0.149897	0.344112	-5.18136	ENSMUSG00000063446	phospholipid phosphatase related 1 [Source:MGI Symbol;Acc:MGI:2445015]	Plppr1	4	protein_coding	NA	NA	NA
ENSMUSG00000074579	ENSMUSG00000074579	leucine, glutamate and lysine rich 1 [Source:MGI Symbol;Acc:MGI:3645902]	Lekr1	3	protein_coding	-0.0663005	2.05115	-1.45559	0.150017	0.344335	-5.16557	ENSMUSG00000074579	leucine, glutamate and lysine rich 1 [Source:MGI Symbol;Acc:MGI:3645902]	Lekr1	3	protein_coding	NA	NA	NA
ENSMUSG00000033918	ENSMUSG00000033918	presenilin associated, rhomboid-like [Source:MGI Symbol;Acc:MGI:1277152]	Parl	16	protein_coding	0.0378672	4.51448	1.45549	0.150043	0.344343	-5.74358	ENSMUSG00000033918	presenilin associated, rhomboid-like [Source:MGI Symbol;Acc:MGI:1277152]	Parl	16	protein_coding	NA	NA	NA
ENSMUSG00000042793	ENSMUSG00000042793	leucine-rich repeat-containing G protein-coupled receptor 6 [Source:MGI Symbol;Acc:MGI:2441805]	Lgr6	1	protein_coding	-0.111418	2.09632	-1.45537	0.150078	0.344369	-5.24238	ENSMUSG00000042793	leucine-rich repeat-containing G protein-coupled receptor 6 [Source:MGI Symbol;Acc:MGI:2441805]	Lgr6	1	protein_coding	NA	NA	NA
ENSMUSG00000024665	ENSMUSG00000024665	fatty acid desaturase 2 [Source:MGI Symbol;Acc:MGI:1930079]	Fads2	19	protein_coding	-0.0375485	7.41598	-1.45422	0.150394	0.345041	-5.92856	ENSMUSG00000024665	fatty acid desaturase 2 [Source:MGI Symbol;Acc:MGI:1930079]	Fads2	19	protein_coding	NA	NA	NA
ENSMUSG00000059406	ENSMUSG00000059406	transmembrane protease, serine 9 [Source:MGI Symbol;Acc:MGI:3612246]	Tmprss9	10	protein_coding	-0.149086	0.132234	-1.45371	0.150535	0.345156	-4.6193	ENSMUSG00000059406	transmembrane protease, serine 9 [Source:MGI Symbol;Acc:MGI:3612246]	Tmprss9	10	protein_coding	NA	NA	NA
ENSMUSG00000079550	ENSMUSG00000079550	membrane protein, palmitoylated 4 (MAGUK p55 subfamily member 4) [Source:MGI Symbol;Acc:MGI:2386681]	Mpp4	1	protein_coding	-0.145883	0.168653	-1.45385	0.150497	0.345156	-4.67065	ENSMUSG00000079550	membrane protein, palmitoylated 4 (MAGUK p55 subfamily member 4) [Source:MGI Symbol;Acc:MGI:2386681]	Mpp4	1	protein_coding	NA	NA	NA
ENSMUSG00000039599	ENSMUSG00000039599	family with sequence similarity 149, member B [Source:MGI Symbol;Acc:MGI:2145567]	Fam149b	14	protein_coding	0.0262941	5.07681	1.45372	0.150532	0.345156	-5.85195	ENSMUSG00000039599	family with sequence similarity 149, member B [Source:MGI Symbol;Acc:MGI:2145567]	Fam149b	14	protein_coding	NA	NA	NA
ENSMUSG00000037313	ENSMUSG00000037313	transforming, acidic coiled-coil containing protein 3 [Source:MGI Symbol;Acc:MGI:1341163]	Tacc3	5	protein_coding	0.0587864	2.2534	1.45392	0.150476	0.345156	-5.1986	ENSMUSG00000037313	transforming, acidic coiled-coil containing protein 3 [Source:MGI Symbol;Acc:MGI:1341163]	Tacc3	5	protein_coding	NA	NA	NA
ENSMUSG00000025762	ENSMUSG00000025762	La ribonucleoprotein domain family, member 1B [Source:MGI Symbol;Acc:MGI:1914604]	Larp1b	3	protein_coding	0.0678937	3.99842	1.45312	0.150699	0.345478	-5.70576	ENSMUSG00000025762	La ribonucleoprotein domain family, member 1B [Source:MGI Symbol;Acc:MGI:1914604]	Larp1b	3	protein_coding	NA	NA	NA
ENSMUSG00000003644	ENSMUSG00000003644	ribosomal protein S6 kinase polypeptide 1 [Source:MGI Symbol;Acc:MGI:104558]	Rps6ka1	4	protein_coding	0.0510905	3.69786	1.45302	0.150726	0.345487	-5.56917	ENSMUSG00000003644	ribosomal protein S6 kinase polypeptide 1 [Source:MGI Symbol;Acc:MGI:104558]	Rps6ka1	4	protein_coding	NA	NA	NA
ENSMUSG00000027168	ENSMUSG00000027168	paired box 6 [Source:MGI Symbol;Acc:MGI:97490]	Pax6	2	protein_coding	-0.0747877	3.31537	-1.45272	0.150808	0.345571	-5.43989	ENSMUSG00000027168	paired box 6 [Source:MGI Symbol;Acc:MGI:97490]	Pax6	2	protein_coding	NA	NA	NA
ENSMUSG00000017740	ENSMUSG00000017740	solute carrier family 12, member 5 [Source:MGI Symbol;Acc:MGI:1862037]	Slc12a5	2	protein_coding	-0.0329001	9.54548	-1.45257	0.150851	0.345571	-5.82925	ENSMUSG00000017740	solute carrier family 12, member 5 [Source:MGI Symbol;Acc:MGI:1862037]	Slc12a5	2	protein_coding	NA	NA	NA
ENSMUSG00000005625	ENSMUSG00000005625	proteasome (prosome, macropain) 26S subunit, non-ATPase, 4 [Source:MGI Symbol;Acc:MGI:1201670]	Psmd4	3	protein_coding	0.0224728	6.55185	1.45256	0.150854	0.345571	-5.942	ENSMUSG00000005625	proteasome (prosome, macropain) 26S subunit, non-ATPase, 4 [Source:MGI Symbol;Acc:MGI:1201670]	Psmd4	3	protein_coding	NA	NA	NA
ENSMUSG00000026896	ENSMUSG00000026896	interferon induced with helicase C domain 1 [Source:MGI Symbol;Acc:MGI:1918836]	Ifih1	2	protein_coding	0.0927627	2.10157	1.45257	0.15085	0.345571	-5.20365	ENSMUSG00000026896	interferon induced with helicase C domain 1 [Source:MGI Symbol;Acc:MGI:1918836]	Ifih1	2	protein_coding	NA	NA	NA
ENSMUSG00000022867	ENSMUSG00000022867	ubiquitin specific peptidase 25 [Source:MGI Symbol;Acc:MGI:1353655]	Usp25	16	protein_coding	-0.0575978	5.50849	-1.45224	0.150943	0.345668	-5.88652	ENSMUSG00000022867	ubiquitin specific peptidase 25 [Source:MGI Symbol;Acc:MGI:1353655]	Usp25	16	protein_coding	NA	NA	NA
ENSMUSG00000035891	ENSMUSG00000035891	ceramide kinase [Source:MGI Symbol;Acc:MGI:2386052]	Cerk	15	protein_coding	0.0510981	6.29422	1.45227	0.150933	0.345668	-5.9404	ENSMUSG00000035891	ceramide kinase [Source:MGI Symbol;Acc:MGI:2386052]	Cerk	15	protein_coding	NA	NA	NA
ENSMUSG00000042042	ENSMUSG00000042042	chondroitin sulfate N-acetylgalactosaminyltransferase 2 [Source:MGI Symbol;Acc:MGI:1926002]	Csgalnact2	6	protein_coding	-0.0500619	3.62014	-1.45185	0.151051	0.345811	-5.54215	ENSMUSG00000042042	chondroitin sulfate N-acetylgalactosaminyltransferase 2 [Source:MGI Symbol;Acc:MGI:1926002]	Csgalnact2	6	protein_coding	NA	NA	NA
ENSMUSG00000004952	ENSMUSG00000004952	RAS p21 protein activator 4 [Source:MGI Symbol;Acc:MGI:1858600]	Rasa4	5	protein_coding	0.0964459	2.17549	1.45186	0.151049	0.345811	-5.21127	ENSMUSG00000004952	RAS p21 protein activator 4 [Source:MGI Symbol;Acc:MGI:1858600]	Rasa4	5	protein_coding	NA	NA	NA
ENSMUSG00000015994	ENSMUSG00000015994	farnesyltransferase, CAAX box, alpha [Source:MGI Symbol;Acc:MGI:104683]	Fnta	8	protein_coding	0.0386219	5.33108	1.45148	0.151154	0.345994	-5.88341	ENSMUSG00000015994	farnesyltransferase, CAAX box, alpha [Source:MGI Symbol;Acc:MGI:104683]	Fnta	8	protein_coding	NA	NA	NA
ENSMUSG00000034613	ENSMUSG00000034613	protein phosphatase 1H (PP2C domain containing) [Source:MGI Symbol;Acc:MGI:2442087]	Ppm1h	10	protein_coding	0.0440523	6.8229	1.45103	0.151279	0.346227	-5.94159	ENSMUSG00000034613	protein phosphatase 1H (PP2C domain containing) [Source:MGI Symbol;Acc:MGI:2442087]	Ppm1h	10	protein_coding	NA	NA	NA
ENSMUSG00000062438	ENSMUSG00000062438	a disintegrin and metallopeptidase domain 1b [Source:MGI Symbol;Acc:MGI:2429506]	Adam1b	5	protein_coding	-0.227381	-1.69521	-1.45076	0.151352	0.346343	-4.49283	ENSMUSG00000062438	a disintegrin and metallopeptidase domain 1b [Source:MGI Symbol;Acc:MGI:2429506]	Adam1b	5	protein_coding	NA	NA	NA
ENSMUSG00000071253	ENSMUSG00000071253	solute carrier family 25 (mitochondrial carrier, Graves disease autoantigen), member 16 [Source:MGI Symbol;Acc:MGI:1920382]	Slc25a16	10	protein_coding	0.0275077	5.20935	1.45013	0.151529	0.346694	-5.86149	ENSMUSG00000071253	solute carrier family 25 (mitochondrial carrier, Graves disease autoantigen), member 16 [Source:MGI Symbol;Acc:MGI:1920382]	Slc25a16	10	protein_coding	NA	NA	NA
ENSMUSG00000042961	ENSMUSG00000042961	EGF-like, fibronectin type III and laminin G domains [Source:MGI Symbol;Acc:MGI:2146149]	Egflam	15	protein_coding	-0.10845	2.13737	-1.44982	0.151615	0.346736	-5.17406	ENSMUSG00000042961	EGF-like, fibronectin type III and laminin G domains [Source:MGI Symbol;Acc:MGI:2146149]	Egflam	15	protein_coding	NA	NA	NA
ENSMUSG00000025358	ENSMUSG00000025358	cyclin-dependent kinase 2 [Source:MGI Symbol;Acc:MGI:104772]	Cdk2	10	protein_coding	-0.0960082	1.55613	-1.44998	0.151571	0.346736	-4.98421	ENSMUSG00000025358	cyclin-dependent kinase 2 [Source:MGI Symbol;Acc:MGI:104772]	Cdk2	10	protein_coding	NA	NA	NA
ENSMUSG00000035121	ENSMUSG00000035121	nei like 2 (E. coli) [Source:MGI Symbol;Acc:MGI:2686058]	Neil2	14	protein_coding	0.103598	1.51785	1.44981	0.151616	0.346736	-5.06493	ENSMUSG00000035121	nei like 2 (E. coli) [Source:MGI Symbol;Acc:MGI:2686058]	Neil2	14	protein_coding	NA	NA	NA
ENSMUSG00000034902	ENSMUSG00000034902	phosphatidylinositol-4-phosphate 5-kinase, type 1 gamma [Source:MGI Symbol;Acc:MGI:1298224]	Pip5k1c	10	protein_coding	0.0594992	9.20436	1.44971	0.151645	0.346749	-5.84928	ENSMUSG00000034902	phosphatidylinositol-4-phosphate 5-kinase, type 1 gamma [Source:MGI Symbol;Acc:MGI:1298224]	Pip5k1c	10	protein_coding	NA	NA	NA
ENSMUSG00000021714	ENSMUSG00000021714	centromere protein K [Source:MGI Symbol;Acc:MGI:1926210]	Cenpk	13	protein_coding	0.167254	-0.76554	1.44954	0.151693	0.346806	-4.59085	ENSMUSG00000021714	centromere protein K [Source:MGI Symbol;Acc:MGI:1926210]	Cenpk	13	protein_coding	NA	NA	NA
ENSMUSG00000054717	ENSMUSG00000054717	high mobility group box 2 [Source:MGI Symbol;Acc:MGI:96157]	Hmgb2	8	protein_coding	-0.103578	2.29875	-1.44939	0.151734	0.346848	-5.1331	ENSMUSG00000054717	high mobility group box 2 [Source:MGI Symbol;Acc:MGI:96157]	Hmgb2	8	protein_coding	NA	NA	NA
ENSMUSG00000028610	ENSMUSG00000028610	DMRT-like family B with proline-rich C-terminal, 1 [Source:MGI Symbol;Acc:MGI:1927125]	Dmrtb1	4	protein_coding	0.253525	-1.42985	1.44897	0.151852	0.347064	-4.55747	ENSMUSG00000028610	DMRT-like family B with proline-rich C-terminal, 1 [Source:MGI Symbol;Acc:MGI:1927125]	Dmrtb1	4	protein_coding	NA	NA	NA
ENSMUSG00000022132	ENSMUSG00000022132	claudin 10 [Source:MGI Symbol;Acc:MGI:1913101]	Cldn10	14	protein_coding	-0.0724807	4.26748	-1.44873	0.151917	0.347159	-5.69189	ENSMUSG00000022132	claudin 10 [Source:MGI Symbol;Acc:MGI:1913101]	Cldn10	14	protein_coding	NA	NA	NA
ENSMUSG00000041341	ENSMUSG00000041341	autophagy related 2B [Source:MGI Symbol;Acc:MGI:1923809]	Atg2b	12	protein_coding	0.0301585	6.04888	1.44861	0.15195	0.347183	-5.93619	ENSMUSG00000041341	autophagy related 2B [Source:MGI Symbol;Acc:MGI:1923809]	Atg2b	12	protein_coding	NA	NA	NA
ENSMUSG00000032839	ENSMUSG00000032839	transient receptor potential cation channel, subfamily C, member 1 [Source:MGI Symbol;Acc:MGI:109528]	Trpc1	9	protein_coding	-0.0299594	5.58808	-1.44846	0.151992	0.347225	-5.90628	ENSMUSG00000032839	transient receptor potential cation channel, subfamily C, member 1 [Source:MGI Symbol;Acc:MGI:109528]	Trpc1	9	protein_coding	NA	NA	NA
ENSMUSG00000029534	ENSMUSG00000029534	suppression of tumorigenicity 7 [Source:MGI Symbol;Acc:MGI:1927450]	St7	6	protein_coding	0.0447117	4.01801	1.44837	0.152018	0.347233	-5.58167	ENSMUSG00000029534	suppression of tumorigenicity 7 [Source:MGI Symbol;Acc:MGI:1927450]	St7	6	protein_coding	NA	NA	NA
ENSMUSG00000050730	ENSMUSG00000050730	Rho GTPase activating protein 42 [Source:MGI Symbol;Acc:MGI:1918794]	Arhgap42	9	protein_coding	-0.0762036	3.39932	-1.44819	0.152068	0.347293	-5.55649	ENSMUSG00000050730	Rho GTPase activating protein 42 [Source:MGI Symbol;Acc:MGI:1918794]	Arhgap42	9	protein_coding	NA	NA	NA
ENSMUSG00000090439	ENSMUSG00000090439	predicted gene, 17455 [Source:MGI Symbol;Acc:MGI:4937089]	Gm17455	10	protein_coding	0.446131	-2.34746	1.44811	0.152091	0.347293	-4.43323	ENSMUSG00000090439	predicted gene, 17455 [Source:MGI Symbol;Acc:MGI:4937089]	Gm17455	10	protein_coding	NA	NA	NA
ENSMUSG00000020640	ENSMUSG00000020640	intersectin 2 [Source:MGI Symbol;Acc:MGI:1338049]	Itsn2	12	protein_coding	-0.0262686	6.46042	-1.44774	0.152193	0.347474	-5.94566	ENSMUSG00000020640	intersectin 2 [Source:MGI Symbol;Acc:MGI:1338049]	Itsn2	12	protein_coding	NA	NA	NA
ENSMUSG00000030256	ENSMUSG00000030256	basic helix-loop-helix family, member e41 [Source:MGI Symbol;Acc:MGI:1930704]	Bhlhe41	6	protein_coding	-0.0935655	4.76744	-1.44676	0.152467	0.347889	-5.80847	ENSMUSG00000030256	basic helix-loop-helix family, member e41 [Source:MGI Symbol;Acc:MGI:1930704]	Bhlhe41	6	protein_coding	NA	NA	NA
ENSMUSG00000067071	ENSMUSG00000067071	hairy and enhancer of split 6 [Source:MGI Symbol;Acc:MGI:1859852]	Hes6	1	protein_coding	-0.0752844	3.43956	-1.44684	0.152444	0.347889	-5.48281	ENSMUSG00000067071	hairy and enhancer of split 6 [Source:MGI Symbol;Acc:MGI:1859852]	Hes6	1	protein_coding	NA	NA	NA
ENSMUSG00000030413	ENSMUSG00000030413	peptidoglycan recognition protein 1 [Source:MGI Symbol;Acc:MGI:1345092]	Pglyrp1	7	protein_coding	-0.0649589	2.40747	-1.44679	0.15246	0.347889	-5.24092	ENSMUSG00000030413	peptidoglycan recognition protein 1 [Source:MGI Symbol;Acc:MGI:1345092]	Pglyrp1	7	protein_coding	NA	NA	NA
ENSMUSG00000045968	ENSMUSG00000045968	transmembrane epididymal family member 2 [Source:MGI Symbol;Acc:MGI:1923273]	Teddm2	1	protein_coding	0.0912919	1.2207	1.44676	0.152467	0.347889	-5.02417	ENSMUSG00000045968	transmembrane epididymal family member 2 [Source:MGI Symbol;Acc:MGI:1923273]	Teddm2	1	protein_coding	NA	NA	NA
ENSMUSG00000042302	ENSMUSG00000042302	EH domain binding protein 1 [Source:MGI Symbol;Acc:MGI:2667252]	Ehbp1	11	protein_coding	0.0316342	5.88024	1.44666	0.152494	0.347898	-5.93424	ENSMUSG00000042302	EH domain binding protein 1 [Source:MGI Symbol;Acc:MGI:2667252]	Ehbp1	11	protein_coding	NA	NA	NA
ENSMUSG00000038679	ENSMUSG00000038679	transcriptional repressor GATA binding 1 [Source:MGI Symbol;Acc:MGI:1927616]	Trps1	15	protein_coding	0.144843	4.97027	1.44654	0.152529	0.347923	-5.74524	ENSMUSG00000038679	transcriptional repressor GATA binding 1 [Source:MGI Symbol;Acc:MGI:1927616]	Trps1	15	protein_coding	NA	NA	NA
ENSMUSG00000036545	ENSMUSG00000036545	a disintegrin-like and metallopeptidase (reprolysin type) with thrombospondin type 1 motif, 2 [Source:MGI Symbol;Acc:MGI:1347356]	Adamts2	11	protein_coding	0.147072	3.34386	1.44591	0.152705	0.348273	-5.5199	ENSMUSG00000036545	a disintegrin-like and metallopeptidase (reprolysin type) with thrombospondin type 1 motif, 2 [Source:MGI Symbol;Acc:MGI:1347356]	Adamts2	11	protein_coding	NA	NA	NA
ENSMUSG00000026387	ENSMUSG00000026387	secretin receptor [Source:MGI Symbol;Acc:MGI:2441720]	Sctr	1	protein_coding	-0.176924	-0.33658	-1.44576	0.152745	0.348278	-4.6022	ENSMUSG00000026387	secretin receptor [Source:MGI Symbol;Acc:MGI:2441720]	Sctr	1	protein_coding	NA	NA	NA
ENSMUSG00000039988	ENSMUSG00000039988	ankyrin repeat domain 13c [Source:MGI Symbol;Acc:MGI:2139746]	Ankrd13c	3	protein_coding	0.0266381	6.36574	1.44574	0.152753	0.348278	-5.94918	ENSMUSG00000039988	ankyrin repeat domain 13c [Source:MGI Symbol;Acc:MGI:2139746]	Ankrd13c	3	protein_coding	NA	NA	NA
ENSMUSG00000006442	ENSMUSG00000006442	spermidine synthase [Source:MGI Symbol;Acc:MGI:102690]	Srm	4	protein_coding	0.0323336	5.51393	1.44564	0.15278	0.348285	-5.90986	ENSMUSG00000006442	spermidine synthase [Source:MGI Symbol;Acc:MGI:102690]	Srm	4	protein_coding	NA	NA	NA
ENSMUSG00000063434	ENSMUSG00000063434	sortilin-related VPS10 domain containing receptor 3 [Source:MGI Symbol;Acc:MGI:1913923]	Sorcs3	19	protein_coding	-0.141794	5.74322	-1.44519	0.152907	0.34846	-5.92691	ENSMUSG00000063434	sortilin-related VPS10 domain containing receptor 3 [Source:MGI Symbol;Acc:MGI:1913923]	Sorcs3	19	protein_coding	NA	NA	NA
ENSMUSG00000019878	ENSMUSG00000019878	heat shock factor 2 [Source:MGI Symbol;Acc:MGI:96239]	Hsf2	10	protein_coding	-0.0364902	4.62399	-1.44512	0.152926	0.34846	-5.76427	ENSMUSG00000019878	heat shock factor 2 [Source:MGI Symbol;Acc:MGI:96239]	Hsf2	10	protein_coding	NA	NA	NA
ENSMUSG00000030493	ENSMUSG00000030493	Fanconi anemia core complex associated protein 24 [Source:MGI Symbol;Acc:MGI:2142208]	Faap24	7	protein_coding	0.0511636	2.06497	1.44518	0.15291	0.34846	-5.16153	ENSMUSG00000030493	Fanconi anemia core complex associated protein 24 [Source:MGI Symbol;Acc:MGI:2142208]	Faap24	7	protein_coding	NA	NA	NA
ENSMUSG00000040339	ENSMUSG00000040339	family with sequence similarity 102, member B [Source:MGI Symbol;Acc:MGI:3036259]	Fam102b	3	protein_coding	-0.0585023	5.27855	-1.44488	0.152992	0.348558	-5.86376	ENSMUSG00000040339	family with sequence similarity 102, member B [Source:MGI Symbol;Acc:MGI:3036259]	Fam102b	3	protein_coding	NA	NA	NA
ENSMUSG00000024298	ENSMUSG00000024298	zinc finger protein 871 [Source:MGI Symbol;Acc:MGI:1921793]	Zfp871	17	protein_coding	-0.0448354	6.97852	-1.44467	0.153053	0.348644	-5.95048	ENSMUSG00000024298	zinc finger protein 871 [Source:MGI Symbol;Acc:MGI:1921793]	Zfp871	17	protein_coding	NA	NA	NA
ENSMUSG00000041263	ENSMUSG00000041263	RUN and SH3 domain containing 1 [Source:MGI Symbol;Acc:MGI:1919546]	Rusc1	3	protein_coding	0.0401428	6.21019	1.44398	0.153246	0.349032	-5.95095	ENSMUSG00000041263	RUN and SH3 domain containing 1 [Source:MGI Symbol;Acc:MGI:1919546]	Rusc1	3	protein_coding	NA	NA	NA
ENSMUSG00000027332	ENSMUSG00000027332	isovaleryl coenzyme A dehydrogenase [Source:MGI Symbol;Acc:MGI:1929242]	Ivd	2	protein_coding	-0.0371654	6.63538	-1.44388	0.153274	0.349041	-5.95086	ENSMUSG00000027332	isovaleryl coenzyme A dehydrogenase [Source:MGI Symbol;Acc:MGI:1929242]	Ivd	2	protein_coding	NA	NA	NA
ENSMUSG00000085007	ENSMUSG00000085007	predicted gene 11549 [Source:MGI Symbol;Acc:MGI:3650339]	Gm11549	3	protein_coding	0.10266	2.84538	1.44363	0.153344	0.349148	-5.68838	ENSMUSG00000085007	predicted gene 11549 [Source:MGI Symbol;Acc:MGI:3650339]	Gm11549	3	protein_coding	NA	NA	NA
ENSMUSG00000042942	ENSMUSG00000042942	growth regulation by estrogen in breast cancer-like [Source:MGI Symbol;Acc:MGI:3576497]	Greb1l	18	protein_coding	-0.101919	3.0823	-1.44354	0.15337	0.349154	-5.39773	ENSMUSG00000042942	growth regulation by estrogen in breast cancer-like [Source:MGI Symbol;Acc:MGI:3576497]	Greb1l	18	protein_coding	NA	NA	NA
ENSMUSG00000033327	ENSMUSG00000033327	tenascin XB [Source:MGI Symbol;Acc:MGI:1932137]	Tnxb	17	protein_coding	-0.150343	4.74602	-1.44313	0.153484	0.349309	-5.62872	ENSMUSG00000033327	tenascin XB [Source:MGI Symbol;Acc:MGI:1932137]	Tnxb	17	protein_coding	NA	NA	NA
ENSMUSG00000048310	ENSMUSG00000048310	protein serine kinase H1 [Source:MGI Symbol;Acc:MGI:3528383]	Pskh1	8	protein_coding	0.055901	3.42529	1.44319	0.153468	0.349309	-5.49605	ENSMUSG00000048310	protein serine kinase H1 [Source:MGI Symbol;Acc:MGI:3528383]	Pskh1	8	protein_coding	NA	NA	NA
ENSMUSG00000090122	ENSMUSG00000090122	potassium voltage-gated channel, Isk-related family, member 1-like, pseudogene [Source:MGI Symbol;Acc:MGI:1913490]	Kcne1l	X	protein_coding	-0.120664	1.49246	-1.44244	0.153676	0.349429	-4.89854	ENSMUSG00000090122	potassium voltage-gated channel, Isk-related family, member 1-like, pseudogene [Source:MGI Symbol;Acc:MGI:1913490]	Kcne1l	X	protein_coding	NA	NA	NA
ENSMUSG00000033502	ENSMUSG00000033502	CDC14 cell division cycle 14A [Source:MGI Symbol;Acc:MGI:2442676]	Cdc14a	3	protein_coding	-0.0840799	1.81339	-1.44252	0.153655	0.349429	-5.06491	ENSMUSG00000033502	CDC14 cell division cycle 14A [Source:MGI Symbol;Acc:MGI:2442676]	Cdc14a	3	protein_coding	NA	NA	NA
ENSMUSG00000050600	ENSMUSG00000050600	zinc finger protein 831 [Source:MGI Symbol;Acc:MGI:3641861]	Zfp831	2	protein_coding	-0.0782377	5.30576	-1.44248	0.153666	0.349429	-5.80941	ENSMUSG00000050600	zinc finger protein 831 [Source:MGI Symbol;Acc:MGI:3641861]	Zfp831	2	protein_coding	NA	NA	NA
ENSMUSG00000021364	ENSMUSG00000021364	elongation of very long chain fatty acids (FEN1/Elo2, SUR4/Elo3, yeast)-like 2 [Source:MGI Symbol;Acc:MGI:1858960]	Elovl2	13	protein_coding	-0.0565499	3.82204	-1.44263	0.153624	0.349429	-5.57248	ENSMUSG00000021364	elongation of very long chain fatty acids (FEN1/Elo2, SUR4/Elo3, yeast)-like 2 [Source:MGI Symbol;Acc:MGI:1858960]	Elovl2	13	protein_coding	NA	NA	NA
ENSMUSG00000034035	ENSMUSG00000034035	coiled-coil domain containing 17 [Source:MGI Symbol;Acc:MGI:1915667]	Ccdc17	4	protein_coding	0.103326	0.983868	1.44268	0.153611	0.349429	-4.92138	ENSMUSG00000034035	coiled-coil domain containing 17 [Source:MGI Symbol;Acc:MGI:1915667]	Ccdc17	4	protein_coding	NA	NA	NA
ENSMUSG00000041481	ENSMUSG00000041481	serine (or cysteine) peptidase inhibitor, clade A, member 3G [Source:MGI Symbol;Acc:MGI:105046]	Serpina3g	12	protein_coding	0.53408	-1.79294	1.44271	0.1536	0.349429	-4.46432	ENSMUSG00000041481	serine (or cysteine) peptidase inhibitor, clade A, member 3G [Source:MGI Symbol;Acc:MGI:105046]	Serpina3g	12	protein_coding	NA	NA	NA
ENSMUSG00000029641	ENSMUSG00000029641	RAS-like, family 11, member A [Source:MGI Symbol;Acc:MGI:1916145]	Rasl11a	5	protein_coding	0.233182	2.56507	1.4422	0.153744	0.349531	-5.07452	ENSMUSG00000029641	RAS-like, family 11, member A [Source:MGI Symbol;Acc:MGI:1916145]	Rasl11a	5	protein_coding	NA	NA	NA
ENSMUSG00000021023	ENSMUSG00000021023	protein only RNase P catalytic subunit [Source:MGI Symbol;Acc:MGI:1913382]	Prorp	12	protein_coding	0.0563918	2.45368	1.44194	0.153818	0.349644	-5.23922	ENSMUSG00000021023	protein only RNase P catalytic subunit [Source:MGI Symbol;Acc:MGI:1913382]	Prorp	12	protein_coding	NA	NA	NA
ENSMUSG00000011958	ENSMUSG00000011958	BCL2/adenovirus E1B interacting protein 2 [Source:MGI Symbol;Acc:MGI:109327]	Bnip2	9	protein_coding	-0.0403926	4.67684	-1.44145	0.153955	0.349807	-5.79446	ENSMUSG00000011958	BCL2/adenovirus E1B interacting protein 2 [Source:MGI Symbol;Acc:MGI:109327]	Bnip2	9	protein_coding	NA	NA	NA
ENSMUSG00000032615	ENSMUSG00000032615	5',3'-nucleotidase, mitochondrial [Source:MGI Symbol;Acc:MGI:1917127]	Nt5m	11	protein_coding	0.0427724	5.14929	1.44144	0.153959	0.349807	-5.87093	ENSMUSG00000032615	5',3'-nucleotidase, mitochondrial [Source:MGI Symbol;Acc:MGI:1917127]	Nt5m	11	protein_coding	NA	NA	NA
ENSMUSG00000087651	ENSMUSG00000087651	RIKEN cDNA 1500009L16 gene [Source:MGI Symbol;Acc:MGI:1917034]	1500009L16Rik	10	protein_coding	0.0649271	3.0433	1.44159	0.153918	0.349807	-5.38408	ENSMUSG00000087651	RIKEN cDNA 1500009L16 gene [Source:MGI Symbol;Acc:MGI:1917034]	1500009L16Rik	10	protein_coding	NA	NA	NA
ENSMUSG00000032641	ENSMUSG00000032641	G protein-coupled receptor 19 [Source:MGI Symbol;Acc:MGI:892973]	Gpr19	6	protein_coding	-0.0485806	3.60912	-1.44013	0.154327	0.350432	-5.54065	ENSMUSG00000032641	G protein-coupled receptor 19 [Source:MGI Symbol;Acc:MGI:892973]	Gpr19	6	protein_coding	NA	NA	NA
ENSMUSG00000035547	ENSMUSG00000035547	calpain 5 [Source:MGI Symbol;Acc:MGI:1100859]	Capn5	7	protein_coding	0.0573654	6.35102	1.44034	0.154269	0.350432	-5.94733	ENSMUSG00000035547	calpain 5 [Source:MGI Symbol;Acc:MGI:1100859]	Capn5	7	protein_coding	NA	NA	NA
ENSMUSG00000035239	ENSMUSG00000035239	neuraminidase 3 [Source:MGI Symbol;Acc:MGI:1355305]	Neu3	7	protein_coding	0.0611172	1.66429	1.44028	0.154284	0.350432	-5.04822	ENSMUSG00000035239	neuraminidase 3 [Source:MGI Symbol;Acc:MGI:1355305]	Neu3	7	protein_coding	NA	NA	NA
ENSMUSG00000021696	ENSMUSG00000021696	ELOVL family member 7, elongation of long chain fatty acids (yeast) [Source:MGI Symbol;Acc:MGI:1921809]	Elovl7	13	protein_coding	0.202342	4.02294	1.44015	0.154322	0.350432	-5.64861	ENSMUSG00000021696	ELOVL family member 7, elongation of long chain fatty acids (yeast) [Source:MGI Symbol;Acc:MGI:1921809]	Elovl7	13	protein_coding	NA	NA	NA
ENSMUSG00000029705	ENSMUSG00000029705	cut-like homeobox 1 [Source:MGI Symbol;Acc:MGI:88568]	Cux1	5	protein_coding	-0.0489211	5.79576	-1.43972	0.154444	0.350645	-5.94593	ENSMUSG00000029705	cut-like homeobox 1 [Source:MGI Symbol;Acc:MGI:88568]	Cux1	5	protein_coding	NA	NA	NA
ENSMUSG00000026466	ENSMUSG00000026466	torsin A interacting protein 1 [Source:MGI Symbol;Acc:MGI:3582693]	Tor1aip1	1	protein_coding	-0.0423314	4.77795	-1.4394	0.154533	0.350794	-5.80877	ENSMUSG00000026466	torsin A interacting protein 1 [Source:MGI Symbol;Acc:MGI:3582693]	Tor1aip1	1	protein_coding	NA	NA	NA
ENSMUSG00000043164	ENSMUSG00000043164	transmembrane protein 212 [Source:MGI Symbol;Acc:MGI:2685410]	Tmem212	3	protein_coding	1.2113	-2.34371	1.43929	0.154565	0.350814	-4.43694	ENSMUSG00000043164	transmembrane protein 212 [Source:MGI Symbol;Acc:MGI:2685410]	Tmem212	3	protein_coding	NA	Tmem212	NA
ENSMUSG00000069833	ENSMUSG00000069833	AHNAK nucleoprotein (desmoyokin) [Source:MGI Symbol;Acc:MGI:1316648]	Ahnak	19	protein_coding	-0.13053	5.58542	-1.43893	0.154667	0.350972	-5.91582	ENSMUSG00000069833	AHNAK nucleoprotein (desmoyokin) [Source:MGI Symbol;Acc:MGI:1316648]	Ahnak	19	protein_coding	NA	NA	NA
ENSMUSG00000054871	ENSMUSG00000054871	transmembrane protein 158 [Source:MGI Symbol;Acc:MGI:1919559]	Tmem158	9	protein_coding	-0.123028	5.39669	-1.43888	0.154681	0.350972	-5.90091	ENSMUSG00000054871	transmembrane protein 158 [Source:MGI Symbol;Acc:MGI:1919559]	Tmem158	9	protein_coding	NA	NA	NA
ENSMUSG00000028671	ENSMUSG00000028671	galactose-4-epimerase, UDP [Source:MGI Symbol;Acc:MGI:1921496]	Gale	4	protein_coding	0.0408585	3.88558	1.43853	0.154779	0.35114	-5.65671	ENSMUSG00000028671	galactose-4-epimerase, UDP [Source:MGI Symbol;Acc:MGI:1921496]	Gale	4	protein_coding	NA	NA	NA
ENSMUSG00000031298	ENSMUSG00000031298	adhesion G protein-coupled receptor G2 [Source:MGI Symbol;Acc:MGI:2446854]	Adgrg2	X	protein_coding	-0.204211	-0.485478	-1.43832	0.15484	0.351226	-4.58411	ENSMUSG00000031298	adhesion G protein-coupled receptor G2 [Source:MGI Symbol;Acc:MGI:2446854]	Adgrg2	X	protein_coding	NA	NA	NA
ENSMUSG00000028763	ENSMUSG00000028763	perlecan (heparan sulfate proteoglycan 2) [Source:MGI Symbol;Acc:MGI:96257]	Hspg2	4	protein_coding	-0.147222	5.13783	-1.43819	0.154876	0.351254	-5.86865	ENSMUSG00000028763	perlecan (heparan sulfate proteoglycan 2) [Source:MGI Symbol;Acc:MGI:96257]	Hspg2	4	protein_coding	NA	NA	NA
ENSMUSG00000070526	ENSMUSG00000070526	paternally expressed 12 [Source:MGI Symbol;Acc:MGI:1351637]	Peg12	7	protein_coding	0.241633	-1.58878	1.43789	0.154962	0.351396	-4.49616	ENSMUSG00000070526	paternally expressed 12 [Source:MGI Symbol;Acc:MGI:1351637]	Peg12	7	protein_coding	NA	NA	NA
ENSMUSG00000028519	ENSMUSG00000028519	disabled 1 [Source:MGI Symbol;Acc:MGI:108554]	Dab1	4	protein_coding	-0.0501706	6.85979	-1.43761	0.155041	0.351521	-5.96119	ENSMUSG00000028519	disabled 1 [Source:MGI Symbol;Acc:MGI:108554]	Dab1	4	protein_coding	NA	NA	NA
ENSMUSG00000038546	ENSMUSG00000038546	RAN binding protein 9 [Source:MGI Symbol;Acc:MGI:1928741]	Ranbp9	13	protein_coding	0.0244202	6.30277	1.43753	0.155064	0.351521	-5.96184	ENSMUSG00000038546	RAN binding protein 9 [Source:MGI Symbol;Acc:MGI:1928741]	Ranbp9	13	protein_coding	NA	NA	NA
ENSMUSG00000020441	ENSMUSG00000020441	RIKEN cDNA 2310033P09 gene [Source:MGI Symbol;Acc:MGI:1915112]	2310033P09Rik	11	protein_coding	-0.0478334	3.75923	-1.43743	0.155091	0.351531	-5.59059	ENSMUSG00000020441	RIKEN cDNA 2310033P09 gene [Source:MGI Symbol;Acc:MGI:1915112]	2310033P09Rik	11	protein_coding	NA	NA	NA
ENSMUSG00000038115	ENSMUSG00000038115	anoctamin 2 [Source:MGI Symbol;Acc:MGI:2387214]	Ano2	6	protein_coding	-0.428356	-0.69726	-1.43709	0.155186	0.351586	-4.47014	ENSMUSG00000038115	anoctamin 2 [Source:MGI Symbol;Acc:MGI:2387214]	Ano2	6	protein_coding	NA	NA	NA
ENSMUSG00000056260	ENSMUSG00000056260	ligand dependent nuclear receptor interacting factor 1 [Source:MGI Symbol;Acc:MGI:2445214]	Lrif1	3	protein_coding	-0.0487162	3.54353	-1.43725	0.155142	0.351586	-5.55679	ENSMUSG00000056260	ligand dependent nuclear receptor interacting factor 1 [Source:MGI Symbol;Acc:MGI:2445214]	Lrif1	3	protein_coding	NA	NA	NA
ENSMUSG00000049154	ENSMUSG00000049154	family with sequence similarity 183, member B [Source:MGI Symbol;Acc:MGI:1922679]	Fam183b	11	protein_coding	0.223746	0.909323	1.43715	0.155171	0.351586	-4.69294	ENSMUSG00000049154	family with sequence similarity 183, member B [Source:MGI Symbol;Acc:MGI:1922679]	Fam183b	11	protein_coding	NA	NA	NA
ENSMUSG00000062590	ENSMUSG00000062590	armadillo repeat containing 9 [Source:MGI Symbol;Acc:MGI:1926045]	Armc9	1	protein_coding	-0.0385246	4.93016	-1.43684	0.155259	0.351676	-5.84986	ENSMUSG00000062590	armadillo repeat containing 9 [Source:MGI Symbol;Acc:MGI:1926045]	Armc9	1	protein_coding	NA	NA	NA
ENSMUSG00000039629	ENSMUSG00000039629	striatin interacting protein 2 [Source:MGI Symbol;Acc:MGI:2444363]	Strip2	6	protein_coding	0.273609	4.86563	1.43679	0.155272	0.351676	-5.7604	ENSMUSG00000039629	striatin interacting protein 2 [Source:MGI Symbol;Acc:MGI:2444363]	Strip2	6	protein_coding	NA	NA	NA
ENSMUSG00000021391	ENSMUSG00000021391	centromere protein P [Source:MGI Symbol;Acc:MGI:1913586]	Cenpp	13	protein_coding	-0.14557	-0.343724	-1.43661	0.155322	0.351737	-4.60767	ENSMUSG00000021391	centromere protein P [Source:MGI Symbol;Acc:MGI:1913586]	Cenpp	13	protein_coding	NA	NA	NA
ENSMUSG00000020432	ENSMUSG00000020432	transcobalamin 2 [Source:MGI Symbol;Acc:MGI:98534]	Tcn2	11	protein_coding	-0.143968	4.35129	-1.43627	0.155418	0.351848	-5.71494	ENSMUSG00000020432	transcobalamin 2 [Source:MGI Symbol;Acc:MGI:98534]	Tcn2	11	protein_coding	NA	NA	NA
ENSMUSG00000035435	ENSMUSG00000035435	ATP-binding cassette, sub-family A (ABC1), member 17 [Source:MGI Symbol;Acc:MGI:3625331]	Abca17	17	protein_coding	-0.102574	0.15157	-1.43632	0.155406	0.351848	-4.80811	ENSMUSG00000035435	ATP-binding cassette, sub-family A (ABC1), member 17 [Source:MGI Symbol;Acc:MGI:3625331]	Abca17	17	protein_coding	NA	NA	NA
ENSMUSG00000020160	ENSMUSG00000020160	Meis homeobox 1 [Source:MGI Symbol;Acc:MGI:104717]	Meis1	11	protein_coding	0.209827	0.289841	1.43614	0.155457	0.351883	-4.75651	ENSMUSG00000020160	Meis homeobox 1 [Source:MGI Symbol;Acc:MGI:104717]	Meis1	11	protein_coding	NA	NA	NA
ENSMUSG00000033644	ENSMUSG00000033644	piwi-like RNA-mediated gene silencing 2 [Source:MGI Symbol;Acc:MGI:1930036]	Piwil2	14	protein_coding	-0.106311	0.159678	-1.43605	0.155482	0.351887	-4.72882	ENSMUSG00000033644	piwi-like RNA-mediated gene silencing 2 [Source:MGI Symbol;Acc:MGI:1930036]	Piwil2	14	protein_coding	NA	NA	NA
ENSMUSG00000028469	ENSMUSG00000028469	natriuretic peptide receptor 2 [Source:MGI Symbol;Acc:MGI:97372]	Npr2	4	protein_coding	-0.0378791	5.98876	-1.43573	0.155571	0.352036	-5.9503	ENSMUSG00000028469	natriuretic peptide receptor 2 [Source:MGI Symbol;Acc:MGI:97372]	Npr2	4	protein_coding	NA	NA	NA
ENSMUSG00000045915	ENSMUSG00000045915	coiled-coil domain containing 42 [Source:MGI Symbol;Acc:MGI:3045254]	Ccdc42	11	protein_coding	-0.35044	-1.67505	-1.43501	0.155777	0.352449	-4.51175	ENSMUSG00000045915	coiled-coil domain containing 42 [Source:MGI Symbol;Acc:MGI:3045254]	Ccdc42	11	protein_coding	NA	NA	NA
ENSMUSG00000031012	ENSMUSG00000031012	calcium/calmodulin-dependent serine protein kinase (MAGUK family) [Source:MGI Symbol;Acc:MGI:1309489]	Cask	X	protein_coding	-0.0284331	6.33279	-1.43473	0.155856	0.352575	-5.96617	ENSMUSG00000031012	calcium/calmodulin-dependent serine protein kinase (MAGUK family) [Source:MGI Symbol;Acc:MGI:1309489]	Cask	X	protein_coding	NA	NA	NA
ENSMUSG00000079357	ENSMUSG00000079357	predicted gene 11100 [Source:MGI Symbol;Acc:MGI:3779338]	Gm11100	14	protein_coding	-0.218965	-1.5345	-1.43456	0.155906	0.352634	-4.52606	ENSMUSG00000079357	predicted gene 11100 [Source:MGI Symbol;Acc:MGI:3779338]	Gm11100	14	protein_coding	NA	NA	NA
ENSMUSG00000049288	ENSMUSG00000049288	Lix1-like [Source:MGI Symbol;Acc:MGI:3036267]	Lix1l	3	protein_coding	-0.053387	4.78623	-1.43439	0.155954	0.35269	-5.75607	ENSMUSG00000049288	Lix1-like [Source:MGI Symbol;Acc:MGI:3036267]	Lix1l	3	protein_coding	NA	NA	NA
ENSMUSG00000044857	ENSMUSG00000044857	LEM domain containing 2 [Source:MGI Symbol;Acc:MGI:2385045]	Lemd2	17	protein_coding	-0.027588	5.58494	-1.433	0.156347	0.353525	-5.93167	ENSMUSG00000044857	LEM domain containing 2 [Source:MGI Symbol;Acc:MGI:2385045]	Lemd2	17	protein_coding	NA	NA	NA
ENSMUSG00000021811	ENSMUSG00000021811	DnaJ heat shock protein family (Hsp40) member C9 [Source:MGI Symbol;Acc:MGI:1915326]	Dnajc9	14	protein_coding	0.0385568	4.29055	1.43253	0.156482	0.353724	-5.72872	ENSMUSG00000021811	DnaJ heat shock protein family (Hsp40) member C9 [Source:MGI Symbol;Acc:MGI:1915326]	Dnajc9	14	protein_coding	NA	NA	NA
ENSMUSG00000038732	ENSMUSG00000038732	membrane bound O-acyltransferase domain containing 1 [Source:MGI Symbol;Acc:MGI:2387184]	Mboat1	13	protein_coding	0.177233	1.08993	1.4326	0.156464	0.353724	-4.91855	ENSMUSG00000038732	membrane bound O-acyltransferase domain containing 1 [Source:MGI Symbol;Acc:MGI:2387184]	Mboat1	13	protein_coding	NA	NA	NA
ENSMUSG00000030067	ENSMUSG00000030067	forkhead box P1 [Source:MGI Symbol;Acc:MGI:1914004]	Foxp1	6	protein_coding	-0.111216	6.22006	-1.43238	0.156525	0.353768	-5.96855	ENSMUSG00000030067	forkhead box P1 [Source:MGI Symbol;Acc:MGI:1914004]	Foxp1	6	protein_coding	NA	NA	NA
ENSMUSG00000024056	ENSMUSG00000024056	NDC80 kinetochore complex component [Source:MGI Symbol;Acc:MGI:1914302]	Ndc80	17	protein_coding	-0.241929	-1.7531	-1.43203	0.156625	0.353942	-4.49536	ENSMUSG00000024056	NDC80 kinetochore complex component [Source:MGI Symbol;Acc:MGI:1914302]	Ndc80	17	protein_coding	NA	NA	NA
ENSMUSG00000046159	ENSMUSG00000046159	cholinergic receptor, muscarinic 3, cardiac [Source:MGI Symbol;Acc:MGI:88398]	Chrm3	13	protein_coding	0.102966	6.18914	1.43193	0.156653	0.353952	-5.96831	ENSMUSG00000046159	cholinergic receptor, muscarinic 3, cardiac [Source:MGI Symbol;Acc:MGI:88398]	Chrm3	13	protein_coding	NA	NA	NA
ENSMUSG00000067594	ENSMUSG00000067594	keratin 77 [Source:MGI Symbol;Acc:MGI:3588209]	Krt77	15	protein_coding	-0.283754	1.79394	-1.43134	0.156823	0.354222	-4.9047	ENSMUSG00000067594	keratin 77 [Source:MGI Symbol;Acc:MGI:3588209]	Krt77	15	protein_coding	NA	NA	NA
ENSMUSG00000000126	ENSMUSG00000000126	wingless-type MMTV integration site family, member 9A [Source:MGI Symbol;Acc:MGI:2446084]	Wnt9a	11	protein_coding	-0.14096	3.59396	-1.43126	0.156843	0.354222	-5.69828	ENSMUSG00000000126	wingless-type MMTV integration site family, member 9A [Source:MGI Symbol;Acc:MGI:2446084]	Wnt9a	11	protein_coding	NA	NA	NA
ENSMUSG00000040242	ENSMUSG00000040242	FGFR1 oncogene partner 2 [Source:MGI Symbol;Acc:MGI:1914779]	Fgfr1op2	6	protein_coding	0.0412895	6.68641	1.43139	0.156807	0.354222	-5.97108	ENSMUSG00000040242	FGFR1 oncogene partner 2 [Source:MGI Symbol;Acc:MGI:1914779]	Fgfr1op2	6	protein_coding	NA	NA	NA
ENSMUSG00000059602	ENSMUSG00000059602	synapsin III [Source:MGI Symbol;Acc:MGI:1351334]	Syn3	10	protein_coding	-0.111618	3.91169	-1.43101	0.156915	0.35433	-5.64868	ENSMUSG00000059602	synapsin III [Source:MGI Symbol;Acc:MGI:1351334]	Syn3	10	protein_coding	NA	NA	NA
ENSMUSG00000033470	ENSMUSG00000033470	cysteinyl leukotriene receptor 2 [Source:MGI Symbol;Acc:MGI:1917336]	Cysltr2	14	protein_coding	-0.18451	-0.533098	-1.43043	0.157082	0.35451	-4.63765	ENSMUSG00000033470	cysteinyl leukotriene receptor 2 [Source:MGI Symbol;Acc:MGI:1917336]	Cysltr2	14	protein_coding	NA	NA	NA
ENSMUSG00000033356	ENSMUSG00000033356	pseudouridylate synthase 7-like [Source:MGI Symbol;Acc:MGI:1926145]	Pus7l	15	protein_coding	-0.0729704	1.90838	-1.43051	0.157059	0.35451	-5.09375	ENSMUSG00000033356	pseudouridylate synthase 7-like [Source:MGI Symbol;Acc:MGI:1926145]	Pus7l	15	protein_coding	NA	NA	NA
ENSMUSG00000026248	ENSMUSG00000026248	mitochondrial ribosomal protein L44 [Source:MGI Symbol;Acc:MGI:1916413]	Mrpl44	1	protein_coding	0.0308623	4.16712	1.43044	0.157078	0.35451	-5.71006	ENSMUSG00000026248	mitochondrial ribosomal protein L44 [Source:MGI Symbol;Acc:MGI:1916413]	Mrpl44	1	protein_coding	NA	NA	NA
ENSMUSG00000035378	ENSMUSG00000035378	SHQ1 homolog (S. cerevisiae) [Source:MGI Symbol;Acc:MGI:1919421]	Shq1	6	protein_coding	0.0661873	2.82274	1.43041	0.157089	0.35451	-5.34732	ENSMUSG00000035378	SHQ1 homolog (S. cerevisiae) [Source:MGI Symbol;Acc:MGI:1919421]	Shq1	6	protein_coding	NA	NA	NA
ENSMUSG00000005103	ENSMUSG00000005103	WD repeat domain 1 [Source:MGI Symbol;Acc:MGI:1337100]	Wdr1	5	protein_coding	0.0282098	7.51861	1.43007	0.157184	0.354672	-5.96097	ENSMUSG00000005103	WD repeat domain 1 [Source:MGI Symbol;Acc:MGI:1337100]	Wdr1	5	protein_coding	NA	NA	NA
ENSMUSG00000025266	ENSMUSG00000025266	guanine nucleotide binding protein-like 3 (nucleolar)-like [Source:MGI Symbol;Acc:MGI:2448557]	Gnl3l	X	protein_coding	0.025709	7.76438	1.42985	0.157247	0.354708	-5.94467	ENSMUSG00000025266	guanine nucleotide binding protein-like 3 (nucleolar)-like [Source:MGI Symbol;Acc:MGI:2448557]	Gnl3l	X	protein_coding	NA	NA	NA
ENSMUSG00000048677	ENSMUSG00000048677	two pore segment channel 2 [Source:MGI Symbol;Acc:MGI:2385297]	Tpcn2	7	protein_coding	0.089449	2.36131	1.42989	0.157237	0.354708	-5.22844	ENSMUSG00000048677	two pore segment channel 2 [Source:MGI Symbol;Acc:MGI:2385297]	Tpcn2	7	protein_coding	NA	NA	NA
ENSMUSG00000029623	ENSMUSG00000029623	PDGFA associated protein 1 [Source:MGI Symbol;Acc:MGI:2448536]	Pdap1	5	protein_coding	0.025059	6.67771	1.4296	0.15732	0.354765	-5.97408	ENSMUSG00000029623	PDGFA associated protein 1 [Source:MGI Symbol;Acc:MGI:2448536]	Pdap1	5	protein_coding	NA	NA	NA
ENSMUSG00000038497	ENSMUSG00000038497	transmembrane and coiled-coil domains 3 [Source:MGI Symbol;Acc:MGI:2444946]	Tmco3	8	protein_coding	0.0298901	5.42117	1.42966	0.157302	0.354765	-5.92888	ENSMUSG00000038497	transmembrane and coiled-coil domains 3 [Source:MGI Symbol;Acc:MGI:2444946]	Tmco3	8	protein_coding	NA	NA	NA
ENSMUSG00000031728	ENSMUSG00000031728	zinc finger protein 821 [Source:MGI Symbol;Acc:MGI:1923121]	Zfp821	8	protein_coding	-0.0453222	5.40026	-1.42939	0.157378	0.354792	-5.90618	ENSMUSG00000031728	zinc finger protein 821 [Source:MGI Symbol;Acc:MGI:1923121]	Zfp821	8	protein_coding	NA	NA	NA
ENSMUSG00000071252	ENSMUSG00000071252	RIKEN cDNA 2210408I21 gene [Source:MGI Symbol;Acc:MGI:1919621]	2210408I21Rik	13	protein_coding	0.0597719	3.002	1.42939	0.157379	0.354792	-5.43246	ENSMUSG00000071252	RIKEN cDNA 2210408I21 gene [Source:MGI Symbol;Acc:MGI:1919621]	2210408I21Rik	13	protein_coding	NA	NA	NA
ENSMUSG00000045912	ENSMUSG00000045912	C2 calcium-dependent domain containing 4C [Source:MGI Symbol;Acc:MGI:2685084]	C2cd4c	10	protein_coding	-0.161479	3.98831	-1.42859	0.157609	0.355245	-5.69262	ENSMUSG00000045912	C2 calcium-dependent domain containing 4C [Source:MGI Symbol;Acc:MGI:2685084]	C2cd4c	10	protein_coding	NA	NA	NA
ENSMUSG00000042797	ENSMUSG00000042797	aquaporin 11 [Source:MGI Symbol;Acc:MGI:1913583]	Aqp11	7	protein_coding	0.0634287	4.61553	1.42853	0.157627	0.355245	-5.73238	ENSMUSG00000042797	aquaporin 11 [Source:MGI Symbol;Acc:MGI:1913583]	Aqp11	7	protein_coding	NA	NA	NA
ENSMUSG00000074607	ENSMUSG00000074607	TOX high mobility group box family member 2 [Source:MGI Symbol;Acc:MGI:3611233]	Tox2	2	protein_coding	-0.0896032	4.72268	-1.42835	0.157677	0.355252	-5.8562	ENSMUSG00000074607	TOX high mobility group box family member 2 [Source:MGI Symbol;Acc:MGI:3611233]	Tox2	2	protein_coding	NA	NA	NA
ENSMUSG00000032291	ENSMUSG00000032291	cellular retinoic acid binding protein I [Source:MGI Symbol;Acc:MGI:88490]	Crabp1	9	protein_coding	0.472367	-1.60185	1.42842	0.157658	0.355252	-4.45155	ENSMUSG00000032291	cellular retinoic acid binding protein I [Source:MGI Symbol;Acc:MGI:88490]	Crabp1	9	protein_coding	NA	NA	NA
ENSMUSG00000031022	ENSMUSG00000031022	cDNA sequence BC051019 [Source:MGI Symbol;Acc:MGI:1928824]	BC051019	7	protein_coding	0.668598	-2.60112	1.42808	0.157755	0.355374	-4.44407	ENSMUSG00000031022	cDNA sequence BC051019 [Source:MGI Symbol;Acc:MGI:1928824]	BC051019	7	protein_coding	NA	NA	NA
ENSMUSG00000004187	ENSMUSG00000004187	kinesin family member C2 [Source:MGI Symbol;Acc:MGI:109187]	Kifc2	15	protein_coding	-0.0327819	9.09865	-1.42783	0.157827	0.355482	-5.88443	ENSMUSG00000004187	kinesin family member C2 [Source:MGI Symbol;Acc:MGI:109187]	Kifc2	15	protein_coding	NA	NA	NA
ENSMUSG00000031546	ENSMUSG00000031546	GINS complex subunit 4 (Sld5 homolog) [Source:MGI Symbol;Acc:MGI:1923847]	Gins4	8	protein_coding	0.0347843	3.69381	1.42762	0.157888	0.355567	-5.60967	ENSMUSG00000031546	GINS complex subunit 4 (Sld5 homolog) [Source:MGI Symbol;Acc:MGI:1923847]	Gins4	8	protein_coding	NA	NA	NA
ENSMUSG00000073002	ENSMUSG00000073002	vesicle-associated membrane protein 5 [Source:MGI Symbol;Acc:MGI:1858622]	Vamp5	6	protein_coding	0.149321	-0.0598625	1.42745	0.157936	0.355622	-4.71377	ENSMUSG00000073002	vesicle-associated membrane protein 5 [Source:MGI Symbol;Acc:MGI:1858622]	Vamp5	6	protein_coding	NA	NA	NA
ENSMUSG00000006732	ENSMUSG00000006732	methyltransferase like 1 [Source:MGI Symbol;Acc:MGI:1339986]	Mettl1	10	protein_coding	-0.0363045	3.50303	-1.42733	0.157969	0.355643	-5.52634	ENSMUSG00000006732	methyltransferase like 1 [Source:MGI Symbol;Acc:MGI:1339986]	Mettl1	10	protein_coding	NA	NA	NA
ENSMUSG00000055675	ENSMUSG00000055675	kelch repeat and BTB (POZ) domain containing 11 [Source:MGI Symbol;Acc:MGI:1922151]	Kbtbd11	8	protein_coding	-0.0636289	7.55671	-1.42725	0.157994	0.355645	-5.96571	ENSMUSG00000055675	kelch repeat and BTB (POZ) domain containing 11 [Source:MGI Symbol;Acc:MGI:1922151]	Kbtbd11	8	protein_coding	NA	NA	NA
ENSMUSG00000000959	ENSMUSG00000000959	oxidase assembly 1-like [Source:MGI Symbol;Acc:MGI:1916339]	Oxa1l	14	protein_coding	0.0219953	5.40797	1.42705	0.158051	0.355667	-5.92102	ENSMUSG00000000959	oxidase assembly 1-like [Source:MGI Symbol;Acc:MGI:1916339]	Oxa1l	14	protein_coding	NA	NA	NA
ENSMUSG00000036046	ENSMUSG00000036046	RIKEN cDNA 5031439G07 gene [Source:MGI Symbol;Acc:MGI:2444899]	5031439G07Rik	15	protein_coding	0.0582006	7.57658	1.42709	0.158038	0.355667	-5.95717	ENSMUSG00000036046	RIKEN cDNA 5031439G07 gene [Source:MGI Symbol;Acc:MGI:2444899]	5031439G07Rik	15	protein_coding	NA	NA	NA
ENSMUSG00000025010	ENSMUSG00000025010	cyclin J [Source:MGI Symbol;Acc:MGI:2443297]	Ccnj	19	protein_coding	-0.0481846	3.47869	-1.42627	0.158275	0.356071	-5.53028	ENSMUSG00000025010	cyclin J [Source:MGI Symbol;Acc:MGI:2443297]	Ccnj	19	protein_coding	NA	NA	NA
ENSMUSG00000037984	ENSMUSG00000037984	neurogenic differentiation 6 [Source:MGI Symbol;Acc:MGI:106593]	Neurod6	6	protein_coding	0.115688	7.14863	1.42626	0.158277	0.356071	-5.9684	ENSMUSG00000037984	neurogenic differentiation 6 [Source:MGI Symbol;Acc:MGI:106593]	Neurod6	6	protein_coding	NA	NA	NA
ENSMUSG00000029465	ENSMUSG00000029465	actin related protein 2/3 complex, subunit 3 [Source:MGI Symbol;Acc:MGI:1928375]	Arpc3	5	protein_coding	0.0388132	6.81807	1.42608	0.158331	0.356137	-5.97752	ENSMUSG00000029465	actin related protein 2/3 complex, subunit 3 [Source:MGI Symbol;Acc:MGI:1928375]	Arpc3	5	protein_coding	NA	NA	NA
ENSMUSG00000104043	ENSMUSG00000104043	predicted pseudogene 6525 [Source:MGI Symbol;Acc:MGI:3648757]	Gm6525	3	protein_coding	-0.319417	-2.30215	-1.42579	0.158412	0.356267	-4.46273	ENSMUSG00000104043	predicted pseudogene 6525 [Source:MGI Symbol;Acc:MGI:3648757]	Gm6525	3	protein_coding	NA	NA	NA
ENSMUSG00000031351	ENSMUSG00000031351	zinc finger protein 185 [Source:MGI Symbol;Acc:MGI:108095]	Zfp185	X	protein_coding	-0.41761	0.932538	-1.42545	0.158509	0.356341	-4.72208	ENSMUSG00000031351	zinc finger protein 185 [Source:MGI Symbol;Acc:MGI:108095]	Zfp185	X	protein_coding	NA	NA	NA
ENSMUSG00000038521	ENSMUSG00000038521	complement component 1, s subcomponent 1 [Source:MGI Symbol;Acc:MGI:1355312]	C1s1	6	protein_coding	-0.17306	-0.248151	-1.42535	0.158539	0.356341	-4.70073	ENSMUSG00000038521	complement component 1, s subcomponent 1 [Source:MGI Symbol;Acc:MGI:1355312]	C1s1	6	protein_coding	NA	NA	NA
ENSMUSG00000027162	ENSMUSG00000027162	lin-7 homolog C (C. elegans) [Source:MGI Symbol;Acc:MGI:1330839]	Lin7c	2	protein_coding	-0.0668453	6.30235	-1.42537	0.158534	0.356341	-5.9521	ENSMUSG00000027162	lin-7 homolog C (C. elegans) [Source:MGI Symbol;Acc:MGI:1330839]	Lin7c	2	protein_coding	NA	NA	NA
ENSMUSG00000000934	ENSMUSG00000000934	DNA topoisomerase 1, mitochondrial [Source:MGI Symbol;Acc:MGI:1920210]	Top1mt	15	protein_coding	0.0503418	3.98228	1.42542	0.158519	0.356341	-5.62724	ENSMUSG00000000934	DNA topoisomerase 1, mitochondrial [Source:MGI Symbol;Acc:MGI:1920210]	Top1mt	15	protein_coding	NA	NA	NA
ENSMUSG00000034773	ENSMUSG00000034773	cDNA sequence BC030867 [Source:MGI Symbol;Acc:MGI:2387601]	BC030867	11	protein_coding	0.17632	-0.691583	1.42518	0.158588	0.356396	-4.66223	ENSMUSG00000034773	cDNA sequence BC030867 [Source:MGI Symbol;Acc:MGI:2387601]	BC030867	11	protein_coding	NA	NA	NA
ENSMUSG00000034321	ENSMUSG00000034321	exosome component 1 [Source:MGI Symbol;Acc:MGI:1913833]	Exosc1	19	protein_coding	-0.0363103	3.59824	-1.42498	0.158647	0.356422	-5.56234	ENSMUSG00000034321	exosome component 1 [Source:MGI Symbol;Acc:MGI:1913833]	Exosc1	19	protein_coding	NA	NA	NA
ENSMUSG00000020092	ENSMUSG00000020092	phosphatase domain containing, paladin 1 [Source:MGI Symbol;Acc:MGI:1351623]	Pald1	10	protein_coding	0.0705444	4.18921	1.42505	0.158627	0.356422	-5.65719	ENSMUSG00000020092	phosphatase domain containing, paladin 1 [Source:MGI Symbol;Acc:MGI:1351623]	Pald1	10	protein_coding	NA	NA	NA
ENSMUSG00000000884	ENSMUSG00000000884	guanine nucleotide binding protein (G protein), beta polypeptide 1-like [Source:MGI Symbol;Acc:MGI:1338057]	Gnb1l	16	protein_coding	0.0790904	1.59242	1.42483	0.15869	0.356467	-5.05606	ENSMUSG00000000884	guanine nucleotide binding protein (G protein), beta polypeptide 1-like [Source:MGI Symbol;Acc:MGI:1338057]	Gnb1l	16	protein_coding	NA	NA	NA
ENSMUSG00000021464	ENSMUSG00000021464	receptor tyrosine kinase-like orphan receptor 2 [Source:MGI Symbol;Acc:MGI:1347521]	Ror2	13	protein_coding	-0.193862	-0.0348333	-1.42473	0.158719	0.356477	-4.73678	ENSMUSG00000021464	receptor tyrosine kinase-like orphan receptor 2 [Source:MGI Symbol;Acc:MGI:1347521]	Ror2	13	protein_coding	NA	NA	NA
ENSMUSG00000042870	ENSMUSG00000042870	target of myb1 trafficking protein [Source:MGI Symbol;Acc:MGI:1338026]	Tom1	8	protein_coding	0.0451776	3.92062	1.42459	0.158759	0.356515	-5.66341	ENSMUSG00000042870	target of myb1 trafficking protein [Source:MGI Symbol;Acc:MGI:1338026]	Tom1	8	protein_coding	NA	NA	NA
ENSMUSG00000004285	ENSMUSG00000004285	ATPase, H+ transporting, lysosomal V1 subunit F [Source:MGI Symbol;Acc:MGI:1913394]	Atp6v1f	6	protein_coding	0.031239	6.13548	1.42449	0.158786	0.356522	-5.97425	ENSMUSG00000004285	ATPase, H+ transporting, lysosomal V1 subunit F [Source:MGI Symbol;Acc:MGI:1913394]	Atp6v1f	6	protein_coding	NA	NA	NA
ENSMUSG00000015757	ENSMUSG00000015757	peptidylprolyl isomerase (cyclophilin)-like 4 [Source:MGI Symbol;Acc:MGI:1914668]	Ppil4	10	protein_coding	-0.0337332	5.37925	-1.42433	0.158834	0.356524	-5.91001	ENSMUSG00000015757	peptidylprolyl isomerase (cyclophilin)-like 4 [Source:MGI Symbol;Acc:MGI:1914668]	Ppil4	10	protein_coding	NA	NA	NA
ENSMUSG00000033106	ENSMUSG00000033106	solute carrier family 7, member 6 opposite strand [Source:MGI Symbol;Acc:MGI:1916951]	Slc7a6os	8	protein_coding	-0.0324598	4.46588	-1.42439	0.158816	0.356524	-5.78556	ENSMUSG00000033106	solute carrier family 7, member 6 opposite strand [Source:MGI Symbol;Acc:MGI:1916951]	Slc7a6os	8	protein_coding	NA	NA	NA
ENSMUSG00000000881	ENSMUSG00000000881	discs large MAGUK scaffold protein 3 [Source:MGI Symbol;Acc:MGI:1888986]	Dlg3	X	protein_coding	-0.0409995	8.00492	-1.42386	0.158969	0.356774	-5.95103	ENSMUSG00000000881	discs large MAGUK scaffold protein 3 [Source:MGI Symbol;Acc:MGI:1888986]	Dlg3	X	protein_coding	NA	NA	NA
ENSMUSG00000001864	ENSMUSG00000001864	allograft inflammatory factor 1-like [Source:MGI Symbol;Acc:MGI:1919598]	Aif1l	2	protein_coding	0.1024	2.65821	1.42364	0.159033	0.356864	-5.2833	ENSMUSG00000001864	allograft inflammatory factor 1-like [Source:MGI Symbol;Acc:MGI:1919598]	Aif1l	2	protein_coding	NA	NA	NA
ENSMUSG00000075486	ENSMUSG00000075486	COMM domain containing 6 [Source:MGI Symbol;Acc:MGI:1913450]	Commd6	14	protein_coding	0.0329406	4.42959	1.42311	0.159185	0.357151	-5.77174	ENSMUSG00000075486	COMM domain containing 6 [Source:MGI Symbol;Acc:MGI:1913450]	Commd6	14	protein_coding	NA	NA	NA
ENSMUSG00000024145	ENSMUSG00000024145	phosphatidylinositol glycan anchor biosynthesis, class F [Source:MGI Symbol;Acc:MGI:99462]	Pigf	17	protein_coding	-0.0816656	1.47467	-1.4225	0.159363	0.357498	-5.02755	ENSMUSG00000024145	phosphatidylinositol glycan anchor biosynthesis, class F [Source:MGI Symbol;Acc:MGI:99462]	Pigf	17	protein_coding	NA	NA	NA
ENSMUSG00000030978	ENSMUSG00000030978	ribonucleotide reductase M1 [Source:MGI Symbol;Acc:MGI:98180]	Rrm1	7	protein_coding	0.0495664	3.99098	1.42186	0.159548	0.357859	-5.67441	ENSMUSG00000030978	ribonucleotide reductase M1 [Source:MGI Symbol;Acc:MGI:98180]	Rrm1	7	protein_coding	NA	NA	NA
ENSMUSG00000051768	ENSMUSG00000051768	X-ray repair complementing defective repair in Chinese hamster cells 1 [Source:MGI Symbol;Acc:MGI:99137]	Xrcc1	7	protein_coding	-0.0284048	5.04412	-1.42167	0.159601	0.357924	-5.87527	ENSMUSG00000051768	X-ray repair complementing defective repair in Chinese hamster cells 1 [Source:MGI Symbol;Acc:MGI:99137]	Xrcc1	7	protein_coding	NA	NA	NA
ENSMUSG00000029299	ENSMUSG00000029299	ATP binding cassette subfamily G member 3 [Source:MGI Symbol;Acc:MGI:1351624]	Abcg3	5	protein_coding	-0.200105	-2.01205	-1.42141	0.159678	0.357991	-4.50498	ENSMUSG00000029299	ATP binding cassette subfamily G member 3 [Source:MGI Symbol;Acc:MGI:1351624]	Abcg3	5	protein_coding	NA	NA	NA
ENSMUSG00000040548	ENSMUSG00000040548	testis expressed gene 2 [Source:MGI Symbol;Acc:MGI:102465]	Tex2	11	protein_coding	0.0252748	6.95316	1.42144	0.159669	0.357991	-5.98323	ENSMUSG00000040548	testis expressed gene 2 [Source:MGI Symbol;Acc:MGI:102465]	Tex2	11	protein_coding	NA	NA	NA
ENSMUSG00000004798	ENSMUSG00000004798	unc-51 like kinase 2 [Source:MGI Symbol;Acc:MGI:1352758]	Ulk2	11	protein_coding	0.025509	6.93195	1.42075	0.159867	0.358333	-5.98357	ENSMUSG00000004798	unc-51 like kinase 2 [Source:MGI Symbol;Acc:MGI:1352758]	Ulk2	11	protein_coding	NA	NA	NA
ENSMUSG00000096140	ENSMUSG00000096140	ankyrin repeat domain 66 [Source:MGI Symbol;Acc:MGI:1925106]	Ankrd66	17	protein_coding	0.443541	-1.9743	1.42072	0.159878	0.358333	-4.46779	ENSMUSG00000096140	ankyrin repeat domain 66 [Source:MGI Symbol;Acc:MGI:1925106]	Ankrd66	17	protein_coding	NA	NA	NA
ENSMUSG00000090083	ENSMUSG00000090083	ring finger protein 8 [Source:MGI Symbol;Acc:MGI:1929069]	Rnf8	17	protein_coding	-0.0561851	2.55297	-1.42047	0.159949	0.358405	-5.31394	ENSMUSG00000090083	ring finger protein 8 [Source:MGI Symbol;Acc:MGI:1929069]	Rnf8	17	protein_coding	NA	NA	NA
ENSMUSG00000045252	ENSMUSG00000045252	zinc finger protein 574 [Source:MGI Symbol;Acc:MGI:2442951]	Zfp574	7	protein_coding	-0.0271065	5.66	-1.42044	0.159958	0.358405	-5.95348	ENSMUSG00000045252	zinc finger protein 574 [Source:MGI Symbol;Acc:MGI:2442951]	Zfp574	7	protein_coding	NA	NA	NA
ENSMUSG00000041779	ENSMUSG00000041779	translocating chain-associating membrane protein 2 [Source:MGI Symbol;Acc:MGI:1924817]	Tram2	1	protein_coding	-0.139417	1.31324	-1.42016	0.16004	0.358429	-4.97679	ENSMUSG00000041779	translocating chain-associating membrane protein 2 [Source:MGI Symbol;Acc:MGI:1924817]	Tram2	1	protein_coding	NA	NA	NA
ENSMUSG00000026942	ENSMUSG00000026942	TNF receptor-associated factor 2 [Source:MGI Symbol;Acc:MGI:101835]	Traf2	2	protein_coding	-0.0351128	3.47383	-1.42029	0.160001	0.358429	-5.55717	ENSMUSG00000026942	TNF receptor-associated factor 2 [Source:MGI Symbol;Acc:MGI:101835]	Traf2	2	protein_coding	NA	NA	NA
ENSMUSG00000031093	ENSMUSG00000031093	dedicator of cytokinesis 11 [Source:MGI Symbol;Acc:MGI:1923224]	Dock11	X	protein_coding	0.0838495	3.9085	1.42021	0.160026	0.358429	-5.49932	ENSMUSG00000031093	dedicator of cytokinesis 11 [Source:MGI Symbol;Acc:MGI:1923224]	Dock11	X	protein_coding	NA	NA	NA
ENSMUSG00000040836	ENSMUSG00000040836	G protein-coupled receptor 161 [Source:MGI Symbol;Acc:MGI:2685054]	Gpr161	1	protein_coding	-0.269032	5.43895	-1.4196	0.160203	0.358612	-5.73664	ENSMUSG00000040836	G protein-coupled receptor 161 [Source:MGI Symbol;Acc:MGI:2685054]	Gpr161	1	protein_coding	NA	NA	NA
ENSMUSG00000079677	ENSMUSG00000079677	ferredoxin 2 [Source:MGI Symbol;Acc:MGI:1915415]	Fdx2	9	protein_coding	-0.169041	-1.08451	-1.41939	0.160261	0.358612	-4.5772	ENSMUSG00000079677	ferredoxin 2 [Source:MGI Symbol;Acc:MGI:1915415]	Fdx2	9	protein_coding	NA	NA	NA
ENSMUSG00000036040	ENSMUSG00000036040	ADAMTS-like 2 [Source:MGI Symbol;Acc:MGI:1925044]	Adamtsl2	2	protein_coding	-0.0991905	2.98655	-1.41946	0.160241	0.358612	-5.45205	ENSMUSG00000036040	ADAMTS-like 2 [Source:MGI Symbol;Acc:MGI:1925044]	Adamtsl2	2	protein_coding	NA	NA	NA
ENSMUSG00000025086	ENSMUSG00000025086	TruB pseudouridine (psi) synthase family member 1 [Source:MGI Symbol;Acc:MGI:1919383]	Trub1	19	protein_coding	-0.0389589	4.69431	-1.41973	0.160165	0.358612	-5.82779	ENSMUSG00000025086	TruB pseudouridine (psi) synthase family member 1 [Source:MGI Symbol;Acc:MGI:1919383]	Trub1	19	protein_coding	NA	NA	NA
ENSMUSG00000006019	ENSMUSG00000006019	DEAH (Asp-Glu-Ala-His) box polypeptide 34 [Source:MGI Symbol;Acc:MGI:1918973]	Dhx34	7	protein_coding	-0.030403	4.01352	-1.41933	0.160281	0.358612	-5.68452	ENSMUSG00000006019	DEAH (Asp-Glu-Ala-His) box polypeptide 34 [Source:MGI Symbol;Acc:MGI:1918973]	Dhx34	7	protein_coding	NA	NA	NA
ENSMUSG00000036186	ENSMUSG00000036186	divergent protein kinase domain 1B [Source:MGI Symbol;Acc:MGI:1927576]	Dipk1b	2	protein_coding	0.0360277	4.79384	1.4193	0.160289	0.358612	-5.87098	ENSMUSG00000036186	divergent protein kinase domain 1B [Source:MGI Symbol;Acc:MGI:1927576]	Dipk1b	2	protein_coding	NA	NA	NA
ENSMUSG00000026039	ENSMUSG00000026039	shugoshin 2A [Source:MGI Symbol;Acc:MGI:1098767]	Sgo2a	1	protein_coding	0.220443	-1.77627	1.4196	0.160202	0.358612	-4.53068	ENSMUSG00000026039	shugoshin 2A [Source:MGI Symbol;Acc:MGI:1098767]	Sgo2a	1	protein_coding	NA	NA	NA
ENSMUSG00000027775	ENSMUSG00000027775	major facilitator superfamily domain containing 1 [Source:MGI Symbol;Acc:MGI:1914118]	Mfsd1	3	protein_coding	0.0331425	4.76886	1.419	0.160376	0.358755	-5.83101	ENSMUSG00000027775	major facilitator superfamily domain containing 1 [Source:MGI Symbol;Acc:MGI:1914118]	Mfsd1	3	protein_coding	NA	NA	NA
ENSMUSG00000000278	ENSMUSG00000000278	serine carboxypeptidase 1 [Source:MGI Symbol;Acc:MGI:1921867]	Scpep1	11	protein_coding	-0.0580426	3.58001	-1.41855	0.160507	0.358993	-5.61002	ENSMUSG00000000278	serine carboxypeptidase 1 [Source:MGI Symbol;Acc:MGI:1921867]	Scpep1	11	protein_coding	NA	NA	NA
ENSMUSG00000078137	ENSMUSG00000078137	ankyrin repeat domain 63 [Source:MGI Symbol;Acc:MGI:2686183]	Ankrd63	2	protein_coding	-0.344836	3.9402	-1.41817	0.160617	0.35916	-5.6242	ENSMUSG00000078137	ankyrin repeat domain 63 [Source:MGI Symbol;Acc:MGI:2686183]	Ankrd63	2	protein_coding	NA	NA	NA
ENSMUSG00000046295	ENSMUSG00000046295	ankyrin repeat and LEM domain containing 1 [Source:MGI Symbol;Acc:MGI:1918775]	Ankle1	8	protein_coding	-0.205017	-0.768411	-1.41813	0.160629	0.35916	-4.60035	ENSMUSG00000046295	ankyrin repeat and LEM domain containing 1 [Source:MGI Symbol;Acc:MGI:1918775]	Ankle1	8	protein_coding	NA	NA	NA
ENSMUSG00000030555	ENSMUSG00000030555	tetratricopeptide repeat domain 23 [Source:MGI Symbol;Acc:MGI:1914259]	Ttc23	7	protein_coding	-0.0767139	1.79127	-1.41715	0.160913	0.359687	-5.09775	ENSMUSG00000030555	tetratricopeptide repeat domain 23 [Source:MGI Symbol;Acc:MGI:1914259]	Ttc23	7	protein_coding	NA	NA	NA
ENSMUSG00000025917	ENSMUSG00000025917	COP9 signalosome subunit 5 [Source:MGI Symbol;Acc:MGI:1349415]	Cops5	1	protein_coding	0.0250299	5.78846	1.41719	0.160901	0.359687	-5.96883	ENSMUSG00000025917	COP9 signalosome subunit 5 [Source:MGI Symbol;Acc:MGI:1349415]	Cops5	1	protein_coding	NA	NA	NA
ENSMUSG00000042453	ENSMUSG00000042453	reelin [Source:MGI Symbol;Acc:MGI:103022]	Reln	5	protein_coding	-0.0607718	6.45875	-1.41581	0.161306	0.360476	-5.99363	ENSMUSG00000042453	reelin [Source:MGI Symbol;Acc:MGI:103022]	Reln	5	protein_coding	NA	NA	NA
ENSMUSG00000022620	ENSMUSG00000022620	arylsulfatase A [Source:MGI Symbol;Acc:MGI:88077]	Arsa	15	protein_coding	0.0264281	5.09562	1.41578	0.161314	0.360476	-5.91279	ENSMUSG00000022620	arylsulfatase A [Source:MGI Symbol;Acc:MGI:88077]	Arsa	15	protein_coding	NA	NA	NA
ENSMUSG00000007833	ENSMUSG00000007833	aldehyde dehydrogenase 16 family, member A1 [Source:MGI Symbol;Acc:MGI:1916998]	Aldh16a1	7	protein_coding	0.0552272	2.63832	1.41566	0.161348	0.3605	-5.34994	ENSMUSG00000007833	aldehyde dehydrogenase 16 family, member A1 [Source:MGI Symbol;Acc:MGI:1916998]	Aldh16a1	7	protein_coding	NA	NA	NA
ENSMUSG00000039004	ENSMUSG00000039004	bone morphogenetic protein 6 [Source:MGI Symbol;Acc:MGI:88182]	Bmp6	13	protein_coding	-0.346604	2.99491	-1.41518	0.161488	0.360758	-5.35382	ENSMUSG00000039004	bone morphogenetic protein 6 [Source:MGI Symbol;Acc:MGI:88182]	Bmp6	13	protein_coding	NA	NA	NA
ENSMUSG00000023755	ENSMUSG00000023755	Ras homolog enriched in brain like 1 [Source:MGI Symbol;Acc:MGI:1916409]	Rhebl1	15	protein_coding	-0.0558291	2.43838	-1.41463	0.161649	0.361064	-5.34948	ENSMUSG00000023755	Ras homolog enriched in brain like 1 [Source:MGI Symbol;Acc:MGI:1916409]	Rhebl1	15	protein_coding	NA	NA	NA
ENSMUSG00000033207	ENSMUSG00000033207	MAM domain containing 2 [Source:MGI Symbol;Acc:MGI:1918988]	Mamdc2	19	protein_coding	-0.154788	0.474756	-1.41447	0.161696	0.361116	-4.80428	ENSMUSG00000033207	MAM domain containing 2 [Source:MGI Symbol;Acc:MGI:1918988]	Mamdc2	19	protein_coding	NA	NA	NA
ENSMUSG00000021598	ENSMUSG00000021598	mediator complex subunit 10 [Source:MGI Symbol;Acc:MGI:106331]	Med10	13	protein_coding	-0.0499219	4.70357	-1.41411	0.1618	0.361211	-5.80997	ENSMUSG00000021598	mediator complex subunit 10 [Source:MGI Symbol;Acc:MGI:106331]	Med10	13	protein_coding	NA	NA	NA
ENSMUSG00000053565	ENSMUSG00000053565	eukaryotic translation initiation factor 3, subunit K [Source:MGI Symbol;Acc:MGI:1921080]	Eif3k	7	protein_coding	0.0234345	5.92017	1.41408	0.16181	0.361211	-5.97698	ENSMUSG00000053565	eukaryotic translation initiation factor 3, subunit K [Source:MGI Symbol;Acc:MGI:1921080]	Eif3k	7	protein_coding	NA	NA	NA
ENSMUSG00000035456	ENSMUSG00000035456	PR domain containing 8 [Source:MGI Symbol;Acc:MGI:1924880]	Prdm8	5	protein_coding	0.122877	5.48085	1.41421	0.161771	0.361211	-5.82121	ENSMUSG00000035456	PR domain containing 8 [Source:MGI Symbol;Acc:MGI:1924880]	Prdm8	5	protein_coding	NA	NA	NA
ENSMUSG00000029462	ENSMUSG00000029462	VPS29 retromer complex component [Source:MGI Symbol;Acc:MGI:1928344]	Vps29	5	protein_coding	0.0257973	6.36579	1.41378	0.161897	0.36135	-5.99288	ENSMUSG00000029462	VPS29 retromer complex component [Source:MGI Symbol;Acc:MGI:1928344]	Vps29	5	protein_coding	NA	NA	NA
ENSMUSG00000020534	ENSMUSG00000020534	serine hydroxymethyltransferase 1 (soluble) [Source:MGI Symbol;Acc:MGI:98299]	Shmt1	11	protein_coding	-0.0769097	1.9809	-1.41355	0.161965	0.361414	-5.08046	ENSMUSG00000020534	serine hydroxymethyltransferase 1 (soluble) [Source:MGI Symbol;Acc:MGI:98299]	Shmt1	11	protein_coding	NA	NA	NA
ENSMUSG00000078578	ENSMUSG00000078578	ubiquitin-conjugating enzyme E2D 3 [Source:MGI Symbol;Acc:MGI:1913355]	Ube2d3	3	protein_coding	0.0282242	7.41294	1.41352	0.161973	0.361414	-5.98229	ENSMUSG00000078578	ubiquitin-conjugating enzyme E2D 3 [Source:MGI Symbol;Acc:MGI:1913355]	Ube2d3	3	protein_coding	NA	NA	NA
ENSMUSG00000023153	ENSMUSG00000023153	transmembrane protein 52 [Source:MGI Symbol;Acc:MGI:1916921]	Tmem52	4	protein_coding	-0.208109	-0.396039	-1.41326	0.162052	0.361535	-4.61967	ENSMUSG00000023153	transmembrane protein 52 [Source:MGI Symbol;Acc:MGI:1916921]	Tmem52	4	protein_coding	NA	NA	NA
ENSMUSG00000041945	ENSMUSG00000041945	major facilitator superfamily domain containing 9 [Source:MGI Symbol;Acc:MGI:2443548]	Mfsd9	1	protein_coding	0.0851748	0.970643	1.41312	0.162092	0.361539	-4.89204	ENSMUSG00000041945	major facilitator superfamily domain containing 9 [Source:MGI Symbol;Acc:MGI:2443548]	Mfsd9	1	protein_coding	NA	NA	NA
ENSMUSG00000024349	ENSMUSG00000024349	transmembrane protein 173 [Source:MGI Symbol;Acc:MGI:1919762]	Tmem173	18	protein_coding	0.0927553	1.61096	1.413	0.162126	0.361539	-5.07114	ENSMUSG00000024349	transmembrane protein 173 [Source:MGI Symbol;Acc:MGI:1919762]	Tmem173	18	protein_coding	NA	NA	NA
ENSMUSG00000052273	ENSMUSG00000052273	dynein, axonemal, heavy chain 3 [Source:MGI Symbol;Acc:MGI:2683040]	Dnah3	7	protein_coding	0.349968	-0.130816	1.41304	0.162114	0.361539	-4.66497	ENSMUSG00000052273	dynein, axonemal, heavy chain 3 [Source:MGI Symbol;Acc:MGI:2683040]	Dnah3	7	protein_coding	NA	NA	NA
ENSMUSG00000043088	ENSMUSG00000043088	interleukin 17 receptor E [Source:MGI Symbol;Acc:MGI:1889371]	Il17re	6	protein_coding	-0.288137	-0.962197	-1.41285	0.16217	0.361547	-4.61928	ENSMUSG00000043088	interleukin 17 receptor E [Source:MGI Symbol;Acc:MGI:1889371]	Il17re	6	protein_coding	NA	NA	NA
ENSMUSG00000032570	ENSMUSG00000032570	ATPase, Ca++-sequestering [Source:MGI Symbol;Acc:MGI:1889008]	Atp2c1	9	protein_coding	0.0311775	7.42962	1.41283	0.162177	0.361547	-5.98598	ENSMUSG00000032570	ATPase, Ca++-sequestering [Source:MGI Symbol;Acc:MGI:1889008]	Atp2c1	9	protein_coding	NA	NA	NA
ENSMUSG00000049295	ENSMUSG00000049295	zinc finger protein 219 [Source:MGI Symbol;Acc:MGI:1917140]	Zfp219	14	protein_coding	-0.0408719	5.46093	-1.41237	0.162309	0.361742	-5.93955	ENSMUSG00000049295	zinc finger protein 219 [Source:MGI Symbol;Acc:MGI:1917140]	Zfp219	14	protein_coding	NA	NA	NA
ENSMUSG00000039523	ENSMUSG00000039523	centrosomal protein 104 [Source:MGI Symbol;Acc:MGI:2687282]	Cep104	4	protein_coding	-0.0286955	5.81745	-1.41236	0.162313	0.361742	-5.97631	ENSMUSG00000039523	centrosomal protein 104 [Source:MGI Symbol;Acc:MGI:2687282]	Cep104	4	protein_coding	NA	NA	NA
ENSMUSG00000024065	ENSMUSG00000024065	EH-domain containing 3 [Source:MGI Symbol;Acc:MGI:1928900]	Ehd3	17	protein_coding	0.0517202	7.42705	1.41188	0.162454	0.362002	-5.98929	ENSMUSG00000024065	EH-domain containing 3 [Source:MGI Symbol;Acc:MGI:1928900]	Ehd3	17	protein_coding	NA	NA	NA
ENSMUSG00000029034	ENSMUSG00000029034	integrator complex subunit 11 [Source:MGI Symbol;Acc:MGI:1919207]	Ints11	4	protein_coding	-0.0361667	4.43493	-1.41168	0.162513	0.362082	-5.7981	ENSMUSG00000029034	integrator complex subunit 11 [Source:MGI Symbol;Acc:MGI:1919207]	Ints11	4	protein_coding	NA	NA	NA
ENSMUSG00000030603	ENSMUSG00000030603	proteasome (prosome, macropain) 26S subunit, ATPase, 4 [Source:MGI Symbol;Acc:MGI:1346093]	Psmc4	7	protein_coding	0.0205659	6.40468	1.41145	0.16258	0.362177	-5.99856	ENSMUSG00000030603	proteasome (prosome, macropain) 26S subunit, ATPase, 4 [Source:MGI Symbol;Acc:MGI:1346093]	Psmc4	7	protein_coding	NA	NA	NA
ENSMUSG00000049327	ENSMUSG00000049327	lysine methyltransferase 5A [Source:MGI Symbol;Acc:MGI:1915206]	Kmt5a	5	protein_coding	-0.0380635	5.70385	-1.41108	0.16269	0.362332	-5.95838	ENSMUSG00000049327	lysine methyltransferase 5A [Source:MGI Symbol;Acc:MGI:1915206]	Kmt5a	5	protein_coding	NA	NA	NA
ENSMUSG00000056130	ENSMUSG00000056130	toll-like receptor adaptor molecule 2 [Source:MGI Symbol;Acc:MGI:3040056]	Ticam2	18	protein_coding	0.172125	-1.02405	1.41105	0.162698	0.362332	-4.57011	ENSMUSG00000056130	toll-like receptor adaptor molecule 2 [Source:MGI Symbol;Acc:MGI:3040056]	Ticam2	18	protein_coding	NA	NA	NA
ENSMUSG00000026986	ENSMUSG00000026986	histamine N-methyltransferase [Source:MGI Symbol;Acc:MGI:2153181]	Hnmt	2	protein_coding	0.0651335	3.6078	1.41093	0.162733	0.362357	-5.61022	ENSMUSG00000026986	histamine N-methyltransferase [Source:MGI Symbol;Acc:MGI:2153181]	Hnmt	2	protein_coding	NA	NA	NA
ENSMUSG00000034765	ENSMUSG00000034765	dual specificity phosphatase 5 [Source:MGI Symbol;Acc:MGI:2685183]	Dusp5	19	protein_coding	-0.198813	3.94682	-1.41066	0.162813	0.362385	-5.6517	ENSMUSG00000034765	dual specificity phosphatase 5 [Source:MGI Symbol;Acc:MGI:2685183]	Dusp5	19	protein_coding	NA	NA	NA
ENSMUSG00000061559	ENSMUSG00000061559	WD repeat domain 61 [Source:MGI Symbol;Acc:MGI:1917493]	Wdr61	9	protein_coding	-0.0278445	4.80299	-1.41065	0.162817	0.362385	-5.85385	ENSMUSG00000061559	WD repeat domain 61 [Source:MGI Symbol;Acc:MGI:1917493]	Wdr61	9	protein_coding	NA	NA	NA
ENSMUSG00000062373	ENSMUSG00000062373	transmembrane protein 65 [Source:MGI Symbol;Acc:MGI:1922118]	Tmem65	15	protein_coding	0.0372286	6.04972	1.41056	0.162842	0.362385	-5.99392	ENSMUSG00000062373	transmembrane protein 65 [Source:MGI Symbol;Acc:MGI:1922118]	Tmem65	15	protein_coding	NA	NA	NA
ENSMUSG00000048387	ENSMUSG00000048387	odd-skipped related transcription factor 1 [Source:MGI Symbol;Acc:MGI:1344424]	Osr1	12	protein_coding	0.35732	1.27445	1.41056	0.162841	0.362385	-4.96443	ENSMUSG00000048387	odd-skipped related transcription factor 1 [Source:MGI Symbol;Acc:MGI:1344424]	Osr1	12	protein_coding	NA	NA	NA
ENSMUSG00000052415	ENSMUSG00000052415	trichohyalin [Source:MGI Symbol;Acc:MGI:2177944]	Tchh	3	protein_coding	0.0771349	2.93177	1.41045	0.162876	0.362406	-5.45148	ENSMUSG00000052415	trichohyalin [Source:MGI Symbol;Acc:MGI:2177944]	Tchh	3	protein_coding	NA	NA	NA
ENSMUSG00000033227	ENSMUSG00000033227	wingless-type MMTV integration site family, member 6 [Source:MGI Symbol;Acc:MGI:98960]	Wnt6	1	protein_coding	-0.423734	-1.25358	-1.40996	0.16302	0.362459	-4.74961	ENSMUSG00000033227	wingless-type MMTV integration site family, member 6 [Source:MGI Symbol;Acc:MGI:98960]	Wnt6	1	protein_coding	NA	NA	NA
ENSMUSG00000044534	ENSMUSG00000044534	atypical chemokine receptor 2 [Source:MGI Symbol;Acc:MGI:1891697]	Ackr2	9	protein_coding	-0.210809	0.188089	-1.41012	0.162971	0.362459	-4.87064	ENSMUSG00000044534	atypical chemokine receptor 2 [Source:MGI Symbol;Acc:MGI:1891697]	Ackr2	9	protein_coding	NA	NA	NA
ENSMUSG00000048385	ENSMUSG00000048385	scratch family zinc finger 1 [Source:MGI Symbol;Acc:MGI:2176606]	Scrt1	15	protein_coding	0.0583101	7.57134	1.40998	0.163013	0.362459	-5.96424	ENSMUSG00000048385	scratch family zinc finger 1 [Source:MGI Symbol;Acc:MGI:2176606]	Scrt1	15	protein_coding	NA	NA	NA
ENSMUSG00000060314	ENSMUSG00000060314	zinc finger protein 941 [Source:MGI Symbol;Acc:MGI:3039601]	Zfp941	7	protein_coding	0.0924965	3.81923	1.40999	0.163011	0.362459	-5.68165	ENSMUSG00000060314	zinc finger protein 941 [Source:MGI Symbol;Acc:MGI:3039601]	Zfp941	7	protein_coding	NA	NA	NA
ENSMUSG00000074673	ENSMUSG00000074673	tubulin tyrosine ligase-like family, member 9 [Source:MGI Symbol;Acc:MGI:1913589]	Ttll9	2	protein_coding	0.191371	-0.264226	1.41011	0.162976	0.362459	-4.69595	ENSMUSG00000074673	tubulin tyrosine ligase-like family, member 9 [Source:MGI Symbol;Acc:MGI:1913589]	Ttll9	2	protein_coding	NA	NA	NA
ENSMUSG00000062580	ENSMUSG00000062580	translocase of inner mitochondrial membrane 17a [Source:MGI Symbol;Acc:MGI:1343131]	Timm17a	1	protein_coding	0.024619	6.14762	1.40974	0.163082	0.362545	-5.99617	ENSMUSG00000062580	translocase of inner mitochondrial membrane 17a [Source:MGI Symbol;Acc:MGI:1343131]	Timm17a	1	protein_coding	NA	NA	NA
ENSMUSG00000045302	ENSMUSG00000045302	prolactin regulatory element binding [Source:MGI Symbol;Acc:MGI:1355326]	Preb	5	protein_coding	-0.0197851	6.06368	-1.40946	0.163167	0.362625	-5.99351	ENSMUSG00000045302	prolactin regulatory element binding [Source:MGI Symbol;Acc:MGI:1355326]	Preb	5	protein_coding	NA	NA	NA
ENSMUSG00000043099	ENSMUSG00000043099	hypermethylated in cancer 1 [Source:MGI Symbol;Acc:MGI:1338010]	Hic1	11	protein_coding	0.125944	1.99035	1.40952	0.163148	0.362625	-5.1779	ENSMUSG00000043099	hypermethylated in cancer 1 [Source:MGI Symbol;Acc:MGI:1338010]	Hic1	11	protein_coding	NA	NA	NA
ENSMUSG00000035559	ENSMUSG00000035559	MPV17 mitochondrial membrane protein-like 2 [Source:MGI Symbol;Acc:MGI:2681846]	Mpv17l2	8	protein_coding	0.0527436	3.04888	1.40921	0.163241	0.362735	-5.44538	ENSMUSG00000035559	MPV17 mitochondrial membrane protein-like 2 [Source:MGI Symbol;Acc:MGI:2681846]	Mpv17l2	8	protein_coding	NA	NA	NA
ENSMUSG00000020173	ENSMUSG00000020173	cordon-bleu WH2 repeat [Source:MGI Symbol;Acc:MGI:105056]	Cobl	11	protein_coding	-0.125693	4.62327	-1.40902	0.163295	0.362749	-5.85285	ENSMUSG00000020173	cordon-bleu WH2 repeat [Source:MGI Symbol;Acc:MGI:105056]	Cobl	11	protein_coding	NA	NA	NA
ENSMUSG00000001334	ENSMUSG00000001334	fibronectin type III domain containing 5 [Source:MGI Symbol;Acc:MGI:1917614]	Fndc5	4	protein_coding	0.0760171	6.67882	1.40906	0.163285	0.362749	-6.00249	ENSMUSG00000001334	fibronectin type III domain containing 5 [Source:MGI Symbol;Acc:MGI:1917614]	Fndc5	4	protein_coding	NA	NA	NA
ENSMUSG00000066441	ENSMUSG00000066441	retinol dehydrogenase 11 [Source:MGI Symbol;Acc:MGI:102581]	Rdh11	12	protein_coding	0.0363117	4.3137	1.40887	0.163339	0.362792	-5.77489	ENSMUSG00000066441	retinol dehydrogenase 11 [Source:MGI Symbol;Acc:MGI:102581]	Rdh11	12	protein_coding	NA	NA	NA
ENSMUSG00000028713	ENSMUSG00000028713	cytochrome P450, family 4, subfamily b, polypeptide 1 [Source:MGI Symbol;Acc:MGI:103225]	Cyp4b1	4	protein_coding	-0.216943	-2.25055	-1.40855	0.163434	0.36295	-4.53022	ENSMUSG00000028713	cytochrome P450, family 4, subfamily b, polypeptide 1 [Source:MGI Symbol;Acc:MGI:103225]	Cyp4b1	4	protein_coding	NA	NA	NA
ENSMUSG00000037347	ENSMUSG00000037347	carbohydrate (N-acetylglucosamino) sulfotransferase 7 [Source:MGI Symbol;Acc:MGI:1891767]	Chst7	X	protein_coding	-0.086211	1.64181	-1.40832	0.163501	0.362992	-5.07887	ENSMUSG00000037347	carbohydrate (N-acetylglucosamino) sulfotransferase 7 [Source:MGI Symbol;Acc:MGI:1891767]	Chst7	X	protein_coding	NA	NA	NA
ENSMUSG00000061119	ENSMUSG00000061119	prolylcarboxypeptidase (angiotensinase C) [Source:MGI Symbol;Acc:MGI:1919711]	Prcp	7	protein_coding	0.0785721	3.18539	1.40835	0.163494	0.362992	-5.58379	ENSMUSG00000061119	prolylcarboxypeptidase (angiotensinase C) [Source:MGI Symbol;Acc:MGI:1919711]	Prcp	7	protein_coding	NA	NA	NA
ENSMUSG00000021590	ENSMUSG00000021590	spermatogenesis associated 9 [Source:MGI Symbol;Acc:MGI:1922821]	Spata9	13	protein_coding	0.110479	-0.118105	1.4082	0.163536	0.363018	-4.73652	ENSMUSG00000021590	spermatogenesis associated 9 [Source:MGI Symbol;Acc:MGI:1922821]	Spata9	13	protein_coding	NA	NA	NA
ENSMUSG00000039202	ENSMUSG00000039202	abhydrolase domain containing 2 [Source:MGI Symbol;Acc:MGI:1914344]	Abhd2	7	protein_coding	-0.0780723	7.20635	-1.408	0.163597	0.363077	-5.99369	ENSMUSG00000039202	abhydrolase domain containing 2 [Source:MGI Symbol;Acc:MGI:1914344]	Abhd2	7	protein_coding	NA	NA	NA
ENSMUSG00000029125	ENSMUSG00000029125	syntaxin 18 [Source:MGI Symbol;Acc:MGI:1918366]	Stx18	5	protein_coding	0.0353125	4.03646	1.40795	0.163611	0.363077	-5.69527	ENSMUSG00000029125	syntaxin 18 [Source:MGI Symbol;Acc:MGI:1918366]	Stx18	5	protein_coding	NA	NA	NA
ENSMUSG00000028031	ENSMUSG00000028031	dickkopf WNT signaling pathway inhibitor 2 [Source:MGI Symbol;Acc:MGI:1890663]	Dkk2	3	protein_coding	-0.193832	-0.39722	-1.40764	0.163702	0.363214	-4.75392	ENSMUSG00000028031	dickkopf WNT signaling pathway inhibitor 2 [Source:MGI Symbol;Acc:MGI:1890663]	Dkk2	3	protein_coding	NA	NA	NA
ENSMUSG00000024112	ENSMUSG00000024112	calcium channel, voltage-dependent, T type, alpha 1H subunit [Source:MGI Symbol;Acc:MGI:1928842]	Cacna1h	17	protein_coding	-0.0842463	7.55821	-1.40749	0.163746	0.363214	-5.99062	ENSMUSG00000024112	calcium channel, voltage-dependent, T type, alpha 1H subunit [Source:MGI Symbol;Acc:MGI:1928842]	Cacna1h	17	protein_coding	NA	NA	NA
ENSMUSG00000024976	ENSMUSG00000024976	Shoc2, leucine rich repeat scaffold protein [Source:MGI Symbol;Acc:MGI:1927197]	Shoc2	19	protein_coding	0.0293006	5.49898	1.40757	0.163724	0.363214	-5.96083	ENSMUSG00000024976	Shoc2, leucine rich repeat scaffold protein [Source:MGI Symbol;Acc:MGI:1927197]	Shoc2	19	protein_coding	NA	NA	NA
ENSMUSG00000034566	ENSMUSG00000034566	ATP synthase, H+ transporting, mitochondrial F0 complex, subunit D [Source:MGI Symbol;Acc:MGI:1918929]	Atp5h	11	protein_coding	0.0280925	7.01954	1.40676	0.163961	0.363639	-6.00103	ENSMUSG00000034566	ATP synthase, H+ transporting, mitochondrial F0 complex, subunit D [Source:MGI Symbol;Acc:MGI:1918929]	Atp5h	11	protein_coding	NA	NA	NA
ENSMUSG00000030243	ENSMUSG00000030243	RecQ protein-like [Source:MGI Symbol;Acc:MGI:103021]	Recql	6	protein_coding	0.0266717	4.0592	1.40618	0.164133	0.363966	-5.70941	ENSMUSG00000030243	RecQ protein-like [Source:MGI Symbol;Acc:MGI:103021]	Recql	6	protein_coding	NA	NA	NA
ENSMUSG00000020393	ENSMUSG00000020393	kringle containing transmembrane protein 1 [Source:MGI Symbol;Acc:MGI:1933988]	Kremen1	11	protein_coding	-0.055965	4.65243	-1.40601	0.164184	0.364026	-5.82499	ENSMUSG00000020393	kringle containing transmembrane protein 1 [Source:MGI Symbol;Acc:MGI:1933988]	Kremen1	11	protein_coding	NA	NA	NA
ENSMUSG00000026301	ENSMUSG00000026301	IQ motif containing with AAA domain [Source:MGI Symbol;Acc:MGI:1922168]	Iqca	1	protein_coding	0.462191	-0.324146	1.40576	0.164257	0.364134	-4.58014	ENSMUSG00000026301	IQ motif containing with AAA domain [Source:MGI Symbol;Acc:MGI:1922168]	Iqca	1	protein_coding	NA	NA	NA
ENSMUSG00000029392	ENSMUSG00000029392	Rab interacting lysosomal protein-like 1 [Source:MGI Symbol;Acc:MGI:1922945]	Rilpl1	5	protein_coding	-0.0702186	6.04923	-1.40531	0.164391	0.364377	-5.99568	ENSMUSG00000029392	Rab interacting lysosomal protein-like 1 [Source:MGI Symbol;Acc:MGI:1922945]	Rilpl1	5	protein_coding	NA	NA	NA
ENSMUSG00000028833	ENSMUSG00000028833	neurochondrin [Source:MGI Symbol;Acc:MGI:1347351]	Ncdn	4	protein_coding	0.0438412	11.2155	1.4052	0.164423	0.364393	-5.85655	ENSMUSG00000028833	neurochondrin [Source:MGI Symbol;Acc:MGI:1347351]	Ncdn	4	protein_coding	NA	NA	NA
ENSMUSG00000019320	ENSMUSG00000019320	NADPH oxidase organizer 1 [Source:MGI Symbol;Acc:MGI:1919143]	Noxo1	17	protein_coding	-0.125976	-0.166059	-1.40503	0.164474	0.364411	-4.72204	ENSMUSG00000019320	NADPH oxidase organizer 1 [Source:MGI Symbol;Acc:MGI:1919143]	Noxo1	17	protein_coding	NA	NA	NA
ENSMUSG00000002249	ENSMUSG00000002249	TEA domain family member 3 [Source:MGI Symbol;Acc:MGI:109241]	Tead3	17	protein_coding	-0.1112	1.93948	-1.40501	0.164479	0.364411	-5.14013	ENSMUSG00000002249	TEA domain family member 3 [Source:MGI Symbol;Acc:MGI:109241]	Tead3	17	protein_coding	NA	NA	NA
ENSMUSG00000022064	ENSMUSG00000022064	progesterone immunomodulatory binding factor 1 [Source:MGI Symbol;Acc:MGI:1261910]	Pibf1	14	protein_coding	0.0405837	3.3103	1.40473	0.164562	0.364541	-5.50836	ENSMUSG00000022064	progesterone immunomodulatory binding factor 1 [Source:MGI Symbol;Acc:MGI:1261910]	Pibf1	14	protein_coding	NA	NA	NA
ENSMUSG00000055835	ENSMUSG00000055835	zinc finger protein 1 [Source:MGI Symbol;Acc:MGI:99154]	Zfp1	8	protein_coding	-0.0387071	4.21256	-1.4046	0.164602	0.364577	-5.73257	ENSMUSG00000055835	zinc finger protein 1 [Source:MGI Symbol;Acc:MGI:99154]	Zfp1	8	protein_coding	NA	NA	NA
ENSMUSG00000046207	ENSMUSG00000046207	phosphoinositide-3-kinase regulatory subunit 5 [Source:MGI Symbol;Acc:MGI:2144613]	Pik3r6	11	protein_coding	-0.0756166	1.60472	-1.4043	0.16469	0.364718	-5.18396	ENSMUSG00000046207	phosphoinositide-3-kinase regulatory subunit 5 [Source:MGI Symbol;Acc:MGI:2144613]	Pik3r6	11	protein_coding	NA	NA	NA
ENSMUSG00000045010	ENSMUSG00000045010	predicted gene 4779 [Source:MGI Symbol;Acc:MGI:3646776]	Gm4779	X	protein_coding	-0.347049	-1.27475	-1.40375	0.164853	0.364918	-4.53189	ENSMUSG00000045010	predicted gene 4779 [Source:MGI Symbol;Acc:MGI:3646776]	Gm4779	X	protein_coding	NA	NA	NA
ENSMUSG00000048096	ENSMUSG00000048096	leiomodin 1 (smooth muscle) [Source:MGI Symbol;Acc:MGI:2135671]	Lmod1	1	protein_coding	-0.221957	1.66321	-1.40384	0.164827	0.364918	-5.12663	ENSMUSG00000048096	leiomodin 1 (smooth muscle) [Source:MGI Symbol;Acc:MGI:2135671]	Lmod1	1	protein_coding	NA	NA	NA
ENSMUSG00000028563	ENSMUSG00000028563	TM2 domain containing 1 [Source:MGI Symbol;Acc:MGI:2137022]	Tm2d1	4	protein_coding	0.0363977	3.9567	1.40378	0.164844	0.364918	-5.70057	ENSMUSG00000028563	TM2 domain containing 1 [Source:MGI Symbol;Acc:MGI:2137022]	Tm2d1	4	protein_coding	NA	NA	NA
ENSMUSG00000039963	ENSMUSG00000039963	coiled-coil domain containing 40 [Source:MGI Symbol;Acc:MGI:2443893]	Ccdc40	11	protein_coding	0.237082	1.46597	1.40346	0.16494	0.365055	-4.9483	ENSMUSG00000039963	coiled-coil domain containing 40 [Source:MGI Symbol;Acc:MGI:2443893]	Ccdc40	11	protein_coding	NA	NA	NA
ENSMUSG00000038507	ENSMUSG00000038507	poly (ADP-ribose) polymerase family, member 12 [Source:MGI Symbol;Acc:MGI:2143990]	Parp12	6	protein_coding	-0.0743756	3.33681	-1.40321	0.165013	0.365155	-5.50481	ENSMUSG00000038507	poly (ADP-ribose) polymerase family, member 12 [Source:MGI Symbol;Acc:MGI:2143990]	Parp12	6	protein_coding	NA	NA	NA
ENSMUSG00000098112	ENSMUSG00000098112	bridging integrator 2 [Source:MGI Symbol;Acc:MGI:3611448]	Bin2	15	protein_coding	0.0718489	2.70196	1.40314	0.165033	0.365155	-5.33114	ENSMUSG00000098112	bridging integrator 2 [Source:MGI Symbol;Acc:MGI:3611448]	Bin2	15	protein_coding	NA	NA	NA
ENSMUSG00000064345	ENSMUSG00000064345	mitochondrially encoded NADH dehydrogenase 2 [Source:MGI Symbol;Acc:MGI:102500]	mt-Nd2	MT	protein_coding	0.0432234	11.1291	1.40289	0.165108	0.365266	-5.83564	ENSMUSG00000064345	mitochondrially encoded NADH dehydrogenase 2 [Source:MGI Symbol;Acc:MGI:102500]	mt-Nd2	MT	protein_coding	NA	NA	NA
ENSMUSG00000070337	ENSMUSG00000070337	G protein-coupled receptor 179 [Source:MGI Symbol;Acc:MGI:2443409]	Gpr179	11	protein_coding	-0.164461	-0.179589	-1.4024	0.165253	0.36532	-4.76221	ENSMUSG00000070337	G protein-coupled receptor 179 [Source:MGI Symbol;Acc:MGI:2443409]	Gpr179	11	protein_coding	NA	NA	NA
ENSMUSG00000005583	ENSMUSG00000005583	myocyte enhancer factor 2C [Source:MGI Symbol;Acc:MGI:99458]	Mef2c	13	protein_coding	-0.111599	7.75054	-1.4024	0.165253	0.36532	-5.93882	ENSMUSG00000005583	myocyte enhancer factor 2C [Source:MGI Symbol;Acc:MGI:99458]	Mef2c	13	protein_coding	NA	NA	NA
ENSMUSG00000052301	ENSMUSG00000052301	double C2, alpha [Source:MGI Symbol;Acc:MGI:109446]	Doc2a	7	protein_coding	-0.100804	3.09081	-1.40256	0.165208	0.36532	-5.69746	ENSMUSG00000052301	double C2, alpha [Source:MGI Symbol;Acc:MGI:109446]	Doc2a	7	protein_coding	NA	NA	NA
ENSMUSG00000021519	ENSMUSG00000021519	mitochondrial transcription termination factor 3 [Source:MGI Symbol;Acc:MGI:1913660]	Mterf3	13	protein_coding	-0.0447497	3.48988	-1.40247	0.165234	0.36532	-5.56677	ENSMUSG00000021519	mitochondrial transcription termination factor 3 [Source:MGI Symbol;Acc:MGI:1913660]	Mterf3	13	protein_coding	NA	NA	NA
ENSMUSG00000006050	ENSMUSG00000006050	steroid receptor RNA activator 1 [Source:MGI Symbol;Acc:MGI:1344414]	Sra1	18	protein_coding	-0.0270099	4.75558	-1.40262	0.16519	0.36532	-5.87228	ENSMUSG00000006050	steroid receptor RNA activator 1 [Source:MGI Symbol;Acc:MGI:1344414]	Sra1	18	protein_coding	NA	NA	NA
ENSMUSG00000026788	ENSMUSG00000026788	zinc finger and BTB domain containing 43 [Source:MGI Symbol;Acc:MGI:1919084]	Zbtb43	2	protein_coding	-0.0341747	4.93134	-1.40208	0.165351	0.365482	-5.89638	ENSMUSG00000026788	zinc finger and BTB domain containing 43 [Source:MGI Symbol;Acc:MGI:1919084]	Zbtb43	2	protein_coding	NA	NA	NA
ENSMUSG00000009216	ENSMUSG00000009216	family with sequence similarity 163, member B [Source:MGI Symbol;Acc:MGI:1926106]	Fam163b	2	protein_coding	-0.150201	7.59314	-1.40149	0.165524	0.36581	-5.99746	ENSMUSG00000009216	family with sequence similarity 163, member B [Source:MGI Symbol;Acc:MGI:1926106]	Fam163b	2	protein_coding	NA	NA	NA
ENSMUSG00000037306	ENSMUSG00000037306	mannosidase, alpha, class 1C, member 1 [Source:MGI Symbol;Acc:MGI:2446214]	Man1c1	4	protein_coding	-0.0640164	5.5272	-1.40116	0.165623	0.365968	-5.98689	ENSMUSG00000037306	mannosidase, alpha, class 1C, member 1 [Source:MGI Symbol;Acc:MGI:2446214]	Man1c1	4	protein_coding	NA	NA	NA
ENSMUSG00000067274	ENSMUSG00000067274	ribosomal protein, large, P0 [Source:MGI Symbol;Acc:MGI:1927636]	Rplp0	5	protein_coding	0.0328883	7.5625	1.40109	0.165644	0.365968	-5.99845	ENSMUSG00000067274	ribosomal protein, large, P0 [Source:MGI Symbol;Acc:MGI:1927636]	Rplp0	5	protein_coding	NA	NA	NA
ENSMUSG00000100967	ENSMUSG00000100967	predicted gene 29666 [Source:MGI Symbol;Acc:MGI:5580372]	Gm29666	15	protein_coding	-0.0873985	1.77237	-1.4008	0.165732	0.366109	-5.12866	ENSMUSG00000100967	predicted gene 29666 [Source:MGI Symbol;Acc:MGI:5580372]	Gm29666	15	protein_coding	NA	NA	NA
ENSMUSG00000003308	ENSMUSG00000003308	kelch-like ECH-associated protein 1 [Source:MGI Symbol;Acc:MGI:1858732]	Keap1	9	protein_coding	0.0261215	5.97543	1.4005	0.165819	0.36624	-6.00026	ENSMUSG00000003308	kelch-like ECH-associated protein 1 [Source:MGI Symbol;Acc:MGI:1858732]	Keap1	9	protein_coding	NA	NA	NA
ENSMUSG00000055991	ENSMUSG00000055991	zinc finger with KRAB and SCAN domains 5 [Source:MGI Symbol;Acc:MGI:107533]	Zkscan5	5	protein_coding	0.0323394	3.8944	1.40043	0.16584	0.36624	-5.69019	ENSMUSG00000055991	zinc finger with KRAB and SCAN domains 5 [Source:MGI Symbol;Acc:MGI:107533]	Zkscan5	5	protein_coding	NA	NA	NA
ENSMUSG00000039967	ENSMUSG00000039967	zinc finger protein 292 [Source:MGI Symbol;Acc:MGI:1353423]	Zfp292	4	protein_coding	-0.0332119	5.5014	-1.40027	0.165888	0.366293	-5.95527	ENSMUSG00000039967	zinc finger protein 292 [Source:MGI Symbol;Acc:MGI:1353423]	Zfp292	4	protein_coding	NA	NA	NA
ENSMUSG00000022124	ENSMUSG00000022124	F-box and leucine-rich repeat protein 3 [Source:MGI Symbol;Acc:MGI:1354702]	Fbxl3	14	protein_coding	-0.0247815	6.30879	-1.40009	0.165941	0.366356	-6.01107	ENSMUSG00000022124	F-box and leucine-rich repeat protein 3 [Source:MGI Symbol;Acc:MGI:1354702]	Fbxl3	14	protein_coding	NA	NA	NA
ENSMUSG00000023021	ENSMUSG00000023021	ceramide synthase 5 [Source:MGI Symbol;Acc:MGI:1919199]	Cers5	15	protein_coding	-0.0364473	4.91973	-1.4	0.165969	0.366364	-5.90881	ENSMUSG00000023021	ceramide synthase 5 [Source:MGI Symbol;Acc:MGI:1919199]	Cers5	15	protein_coding	NA	NA	NA
ENSMUSG00000068134	ENSMUSG00000068134	zinc finger protein 120 [Source:MGI Symbol;Acc:MGI:1345179]	Zfp120	2	protein_coding	-0.0503188	3.34721	-1.39978	0.166034	0.366454	-5.52721	ENSMUSG00000068134	zinc finger protein 120 [Source:MGI Symbol;Acc:MGI:1345179]	Zfp120	2	protein_coding	NA	NA	NA
ENSMUSG00000030104	ENSMUSG00000030104	ER degradation enhancer, mannosidase alpha-like 1 [Source:MGI Symbol;Acc:MGI:2180139]	Edem1	6	protein_coding	0.0496374	4.4162	1.39957	0.166098	0.366542	-5.81026	ENSMUSG00000030104	ER degradation enhancer, mannosidase alpha-like 1 [Source:MGI Symbol;Acc:MGI:2180139]	Edem1	6	protein_coding	NA	NA	NA
ENSMUSG00000063760	ENSMUSG00000063760	ring finger protein 217 [Source:MGI Symbol;Acc:MGI:3610311]	Rnf217	10	protein_coding	-0.0855822	4.32902	-1.39926	0.166189	0.366672	-5.82191	ENSMUSG00000063760	ring finger protein 217 [Source:MGI Symbol;Acc:MGI:3610311]	Rnf217	10	protein_coding	NA	NA	NA
ENSMUSG00000070643	ENSMUSG00000070643	SRY (sex determining region Y)-box 13 [Source:MGI Symbol;Acc:MGI:98361]	Sox13	1	protein_coding	0.0843139	3.5525	1.39921	0.166206	0.366672	-5.61565	ENSMUSG00000070643	SRY (sex determining region Y)-box 13 [Source:MGI Symbol;Acc:MGI:98361]	Sox13	1	protein_coding	NA	NA	NA
ENSMUSG00000028583	ENSMUSG00000028583	podoplanin [Source:MGI Symbol;Acc:MGI:103098]	Pdpn	4	protein_coding	-0.119342	2.0572	-1.3989	0.166298	0.366821	-5.14135	ENSMUSG00000028583	podoplanin [Source:MGI Symbol;Acc:MGI:103098]	Pdpn	4	protein_coding	NA	NA	NA
ENSMUSG00000058351	ENSMUSG00000058351	small integral membrane protein 4 [Source:MGI Symbol;Acc:MGI:1913737]	Smim4	14	protein_coding	-0.064525	2.29756	-1.39845	0.166431	0.366961	-5.2544	ENSMUSG00000058351	small integral membrane protein 4 [Source:MGI Symbol;Acc:MGI:1913737]	Smim4	14	protein_coding	NA	NA	NA
ENSMUSG00000034157	ENSMUSG00000034157	CLOCK interacting protein, circadian [Source:MGI Symbol;Acc:MGI:1919185]	Cipc	12	protein_coding	-0.0255158	6.35475	-1.39836	0.166459	0.366961	-6.01628	ENSMUSG00000034157	CLOCK interacting protein, circadian [Source:MGI Symbol;Acc:MGI:1919185]	Cipc	12	protein_coding	NA	NA	NA
ENSMUSG00000025066	ENSMUSG00000025066	SWI5 dependent recombination repair 1 [Source:MGI Symbol;Acc:MGI:1915038]	Sfr1	19	protein_coding	0.0250852	6.11584	1.39843	0.166439	0.366961	-6.00625	ENSMUSG00000025066	SWI5 dependent recombination repair 1 [Source:MGI Symbol;Acc:MGI:1915038]	Sfr1	19	protein_coding	NA	NA	NA
ENSMUSG00000022523	ENSMUSG00000022523	fibroblast growth factor 12 [Source:MGI Symbol;Acc:MGI:109183]	Fgf12	16	protein_coding	0.0409061	6.45142	1.3984	0.166446	0.366961	-6.00577	ENSMUSG00000022523	fibroblast growth factor 12 [Source:MGI Symbol;Acc:MGI:109183]	Fgf12	16	protein_coding	NA	NA	NA
ENSMUSG00000078866	ENSMUSG00000078866	zinc finger protein 970 [Source:MGI Symbol;Acc:MGI:3652255]	Zfp970	2	protein_coding	-0.0610592	3.07333	-1.39795	0.166581	0.367176	-5.37769	ENSMUSG00000078866	zinc finger protein 970 [Source:MGI Symbol;Acc:MGI:3652255]	Zfp970	2	protein_coding	NA	NA	NA
ENSMUSG00000024378	ENSMUSG00000024378	StAR-related lipid transfer (START) domain containing 4 [Source:MGI Symbol;Acc:MGI:2156764]	Stard4	18	protein_coding	0.0591357	4.57038	1.39774	0.166644	0.36726	-5.87828	ENSMUSG00000024378	StAR-related lipid transfer (START) domain containing 4 [Source:MGI Symbol;Acc:MGI:2156764]	Stard4	18	protein_coding	NA	NA	NA
ENSMUSG00000041930	ENSMUSG00000041930	family with sequence similarity 222, member A [Source:MGI Symbol;Acc:MGI:3605543]	Fam222a	5	protein_coding	0.125046	3.16182	1.39763	0.166678	0.367283	-5.54999	ENSMUSG00000041930	family with sequence similarity 222, member A [Source:MGI Symbol;Acc:MGI:3605543]	Fam222a	5	protein_coding	NA	NA	NA
ENSMUSG00000029373	ENSMUSG00000029373	platelet factor 4 [Source:MGI Symbol;Acc:MGI:1888711]	Pf4	5	protein_coding	-0.255587	-1.17877	-1.39745	0.16673	0.367289	-4.59321	ENSMUSG00000029373	platelet factor 4 [Source:MGI Symbol;Acc:MGI:1888711]	Pf4	5	protein_coding	NA	NA	NA
ENSMUSG00000039621	ENSMUSG00000039621	phosphatidylinositol-3,4,5-trisphosphate-dependent Rac exchange factor 1 [Source:MGI Symbol;Acc:MGI:3040696]	Prex1	2	protein_coding	-0.0449746	7.53617	-1.39749	0.166718	0.367289	-5.99132	ENSMUSG00000039621	phosphatidylinositol-3,4,5-trisphosphate-dependent Rac exchange factor 1 [Source:MGI Symbol;Acc:MGI:3040696]	Prex1	2	protein_coding	NA	NA	NA
ENSMUSG00000005397	ENSMUSG00000005397	nidogen 1 [Source:MGI Symbol;Acc:MGI:97342]	Nid1	13	protein_coding	-0.149272	3.98535	-1.39737	0.166755	0.36729	-5.69235	ENSMUSG00000005397	nidogen 1 [Source:MGI Symbol;Acc:MGI:97342]	Nid1	13	protein_coding	NA	NA	NA
ENSMUSG00000035498	ENSMUSG00000035498	CUB domain containing protein 1 [Source:MGI Symbol;Acc:MGI:2442010]	Cdcp1	9	protein_coding	-0.21195	-3.08588	-1.39698	0.166871	0.367492	-4.6744	ENSMUSG00000035498	CUB domain containing protein 1 [Source:MGI Symbol;Acc:MGI:2442010]	Cdcp1	9	protein_coding	NA	NA	NA
ENSMUSG00000045875	ENSMUSG00000045875	adrenergic receptor, alpha 1a [Source:MGI Symbol;Acc:MGI:104773]	Adra1a	14	protein_coding	-0.0673381	3.11079	-1.39678	0.16693	0.367515	-5.65216	ENSMUSG00000045875	adrenergic receptor, alpha 1a [Source:MGI Symbol;Acc:MGI:104773]	Adra1a	14	protein_coding	NA	NA	NA
ENSMUSG00000014294	ENSMUSG00000014294	NADH:ubiquinone oxidoreductase subunit A2 [Source:MGI Symbol;Acc:MGI:1343103]	Ndufa2	18	protein_coding	0.0343057	5.40334	1.39683	0.166917	0.367515	-5.96533	ENSMUSG00000014294	NADH:ubiquinone oxidoreductase subunit A2 [Source:MGI Symbol;Acc:MGI:1343103]	Ndufa2	18	protein_coding	NA	NA	NA
ENSMUSG00000001119	ENSMUSG00000001119	collagen, type VI, alpha 1 [Source:MGI Symbol;Acc:MGI:88459]	Col6a1	10	protein_coding	0.233414	4.63494	1.39662	0.16698	0.367571	-5.85868	ENSMUSG00000001119	collagen, type VI, alpha 1 [Source:MGI Symbol;Acc:MGI:88459]	Col6a1	10	protein_coding	NA	NA	NA
ENSMUSG00000030663	ENSMUSG00000030663	RIKEN cDNA 1110004F10 gene [Source:MGI Symbol;Acc:MGI:1929274]	1110004F10Rik	7	protein_coding	0.02231	6.2284	1.39647	0.167024	0.367613	-6.01303	ENSMUSG00000030663	RIKEN cDNA 1110004F10 gene [Source:MGI Symbol;Acc:MGI:1929274]	1110004F10Rik	7	protein_coding	NA	NA	NA
ENSMUSG00000029064	ENSMUSG00000029064	guanine nucleotide binding protein (G protein), beta 1 [Source:MGI Symbol;Acc:MGI:95781]	Gnb1	4	protein_coding	0.0236614	9.24133	1.39639	0.167048	0.367613	-5.92608	ENSMUSG00000029064	guanine nucleotide binding protein (G protein), beta 1 [Source:MGI Symbol;Acc:MGI:95781]	Gnb1	4	protein_coding	NA	NA	NA
ENSMUSG00000026042	ENSMUSG00000026042	collagen, type V, alpha 2 [Source:MGI Symbol;Acc:MGI:88458]	Col5a2	1	protein_coding	-0.17359	3.33023	-1.39609	0.167138	0.367757	-5.48046	ENSMUSG00000026042	collagen, type V, alpha 2 [Source:MGI Symbol;Acc:MGI:88458]	Col5a2	1	protein_coding	NA	NA	NA
ENSMUSG00000031955	ENSMUSG00000031955	breast cancer anti-estrogen resistance 1 [Source:MGI Symbol;Acc:MGI:108091]	Bcar1	8	protein_coding	0.05097	6.39874	1.39582	0.167219	0.367881	-6.01213	ENSMUSG00000031955	breast cancer anti-estrogen resistance 1 [Source:MGI Symbol;Acc:MGI:108091]	Bcar1	8	protein_coding	NA	NA	NA
ENSMUSG00000047654	ENSMUSG00000047654	testis-specific serine kinase 6 [Source:MGI Symbol;Acc:MGI:2148775]	Tssk6	8	protein_coding	-0.113556	-0.444757	-1.39538	0.167352	0.367982	-4.71597	ENSMUSG00000047654	testis-specific serine kinase 6 [Source:MGI Symbol;Acc:MGI:2148775]	Tssk6	8	protein_coding	NA	NA	NA
ENSMUSG00000022205	ENSMUSG00000022205	SUB1 homolog, transcriptional regulator [Source:MGI Symbol;Acc:MGI:104811]	Sub1	15	protein_coding	-0.0522573	7.1083	-1.39537	0.167355	0.367982	-6.01534	ENSMUSG00000022205	SUB1 homolog, transcriptional regulator [Source:MGI Symbol;Acc:MGI:104811]	Sub1	15	protein_coding	NA	NA	NA
ENSMUSG00000036698	ENSMUSG00000036698	argonaute RISC catalytic subunit 2 [Source:MGI Symbol;Acc:MGI:2446632]	Ago2	15	protein_coding	-0.0360174	7.10485	-1.39534	0.167362	0.367982	-6.01704	ENSMUSG00000036698	argonaute RISC catalytic subunit 2 [Source:MGI Symbol;Acc:MGI:2446632]	Ago2	15	protein_coding	NA	NA	NA
ENSMUSG00000039278	ENSMUSG00000039278	proprotein convertase subtilisin/kexin type 1 inhibitor [Source:MGI Symbol;Acc:MGI:1353431]	Pcsk1n	X	protein_coding	0.0357919	9.01164	1.39541	0.167344	0.367982	-5.93643	ENSMUSG00000039278	proprotein convertase subtilisin/kexin type 1 inhibitor [Source:MGI Symbol;Acc:MGI:1353431]	Pcsk1n	X	protein_coding	NA	NA	NA
ENSMUSG00000033460	ENSMUSG00000033460	armadillo repeat containing, X-linked 1 [Source:MGI Symbol;Acc:MGI:1925498]	Armcx1	X	protein_coding	0.0360589	5.84317	1.39519	0.167408	0.36803	-6.00771	ENSMUSG00000033460	armadillo repeat containing, X-linked 1 [Source:MGI Symbol;Acc:MGI:1925498]	Armcx1	X	protein_coding	NA	NA	NA
ENSMUSG00000063632	ENSMUSG00000063632	SRY (sex determining region Y)-box 11 [Source:MGI Symbol;Acc:MGI:98359]	Sox11	12	protein_coding	-0.139237	4.28721	-1.39485	0.16751	0.368075	-5.63459	ENSMUSG00000063632	SRY (sex determining region Y)-box 11 [Source:MGI Symbol;Acc:MGI:98359]	Sox11	12	protein_coding	NA	NA	NA
ENSMUSG00000020680	ENSMUSG00000020680	TATA-box binding protein associated factor 15 [Source:MGI Symbol;Acc:MGI:1917689]	Taf15	11	protein_coding	0.02036	6.20216	1.3948	0.167527	0.368075	-6.01371	ENSMUSG00000020680	TATA-box binding protein associated factor 15 [Source:MGI Symbol;Acc:MGI:1917689]	Taf15	11	protein_coding	NA	NA	NA
ENSMUSG00000073207	ENSMUSG00000073207	coiled-coil domain containing 160 [Source:MGI Symbol;Acc:MGI:3588225]	Ccdc160	X	protein_coding	0.100966	0.759074	1.39492	0.167491	0.368075	-4.95551	ENSMUSG00000073207	coiled-coil domain containing 160 [Source:MGI Symbol;Acc:MGI:3588225]	Ccdc160	X	protein_coding	NA	NA	NA
ENSMUSG00000053216	ENSMUSG00000053216	butyrophilin, subfamily 2, member A2 [Source:MGI Symbol;Acc:MGI:3606486]	Btn2a2	13	protein_coding	0.118866	-0.103951	1.39485	0.167511	0.368075	-4.82513	ENSMUSG00000053216	butyrophilin, subfamily 2, member A2 [Source:MGI Symbol;Acc:MGI:3606486]	Btn2a2	13	protein_coding	NA	NA	NA
ENSMUSG00000063316	ENSMUSG00000063316	ribosomal protein L27 [Source:MGI Symbol;Acc:MGI:98036]	Rpl27	11	protein_coding	0.0343976	5.84369	1.3946	0.167585	0.36815	-5.99506	ENSMUSG00000063316	ribosomal protein L27 [Source:MGI Symbol;Acc:MGI:98036]	Rpl27	11	protein_coding	NA	NA	NA
ENSMUSG00000026614	ENSMUSG00000026614	solute carrier family 30, member 10 [Source:MGI Symbol;Acc:MGI:2685058]	Slc30a10	1	protein_coding	-0.0472546	4.39376	-1.39451	0.167614	0.368158	-5.78849	ENSMUSG00000026614	solute carrier family 30, member 10 [Source:MGI Symbol;Acc:MGI:2685058]	Slc30a10	1	protein_coding	NA	NA	NA
ENSMUSG00000037972	ENSMUSG00000037972	stannin [Source:MGI Symbol;Acc:MGI:1276549]	Snn	16	protein_coding	0.0478373	7.57916	1.39432	0.167669	0.368226	-6.00416	ENSMUSG00000037972	stannin [Source:MGI Symbol;Acc:MGI:1276549]	Snn	16	protein_coding	NA	NA	NA
ENSMUSG00000044244	ENSMUSG00000044244	interleukin 20 receptor beta [Source:MGI Symbol;Acc:MGI:2143266]	Il20rb	9	protein_coding	-0.39544	1.05203	-1.39416	0.167718	0.368279	-4.71926	ENSMUSG00000044244	interleukin 20 receptor beta [Source:MGI Symbol;Acc:MGI:2143266]	Il20rb	9	protein_coding	NA	NA	NA
ENSMUSG00000009378	ENSMUSG00000009378	solute carrier family 16 (monocarboxylic acid transporters), member 12 [Source:MGI Symbol;Acc:MGI:2147716]	Slc16a12	19	protein_coding	-0.211733	1.14472	-1.39382	0.16782	0.368342	-4.9818	ENSMUSG00000009378	solute carrier family 16 (monocarboxylic acid transporters), member 12 [Source:MGI Symbol;Acc:MGI:2147716]	Slc16a12	19	protein_coding	NA	NA	NA
ENSMUSG00000056856	ENSMUSG00000056856	janus kinase and microtubule interacting protein 3 [Source:MGI Symbol;Acc:MGI:1921254]	Jakmip3	7	protein_coding	-0.0460221	3.81325	-1.39387	0.167806	0.368342	-5.6546	ENSMUSG00000056856	janus kinase and microtubule interacting protein 3 [Source:MGI Symbol;Acc:MGI:1921254]	Jakmip3	7	protein_coding	NA	NA	NA
ENSMUSG00000091636	ENSMUSG00000091636	A kinase (PRKA) anchor inhibitor 1 [Source:MGI Symbol;Acc:MGI:2444600]	Akain1	17	protein_coding	0.0977989	3.29809	1.39392	0.167789	0.368342	-5.45338	ENSMUSG00000091636	A kinase (PRKA) anchor inhibitor 1 [Source:MGI Symbol;Acc:MGI:2444600]	Akain1	17	protein_coding	NA	NA	NA
ENSMUSG00000024579	ENSMUSG00000024579	prenylcysteine oxidase 1 like [Source:MGI Symbol;Acc:MGI:3606062]	Pcyox1l	18	protein_coding	0.0359624	4.58591	1.39373	0.167846	0.368346	-5.84599	ENSMUSG00000024579	prenylcysteine oxidase 1 like [Source:MGI Symbol;Acc:MGI:3606062]	Pcyox1l	18	protein_coding	NA	NA	NA
ENSMUSG00000086965	ENSMUSG00000086965	retrotransposon Gag like 10 [Source:MGI Symbol;Acc:MGI:3833934]	Rtl10	16	protein_coding	-0.103888	0.498405	-1.39336	0.16796	0.368426	-4.82949	ENSMUSG00000086965	retrotransposon Gag like 10 [Source:MGI Symbol;Acc:MGI:3833934]	Rtl10	16	protein_coding	NA	NA	NA
ENSMUSG00000037940	ENSMUSG00000037940	inositol polyphosphate-4-phosphatase, type II [Source:MGI Symbol;Acc:MGI:2158925]	Inpp4b	8	protein_coding	-0.0783169	3.11842	-1.39329	0.16798	0.368426	-5.42593	ENSMUSG00000037940	inositol polyphosphate-4-phosphatase, type II [Source:MGI Symbol;Acc:MGI:2158925]	Inpp4b	8	protein_coding	NA	NA	NA
ENSMUSG00000033191	ENSMUSG00000033191	tyrosine kinase with immunoglobulin-like and EGF-like domains 1 [Source:MGI Symbol;Acc:MGI:99906]	Tie1	4	protein_coding	-0.0751254	4.30549	-1.39345	0.167931	0.368426	-5.81117	ENSMUSG00000033191	tyrosine kinase with immunoglobulin-like and EGF-like domains 1 [Source:MGI Symbol;Acc:MGI:99906]	Tie1	4	protein_coding	NA	NA	NA
ENSMUSG00000036323	ENSMUSG00000036323	signal recognition particle 72 [Source:MGI Symbol;Acc:MGI:1333795]	Srp72	5	protein_coding	0.0250649	6.63821	1.3934	0.167947	0.368426	-6.02335	ENSMUSG00000036323	signal recognition particle 72 [Source:MGI Symbol;Acc:MGI:1333795]	Srp72	5	protein_coding	NA	NA	NA
ENSMUSG00000064065	ENSMUSG00000064065	interaction protein for cytohesin exchange factors 1 [Source:MGI Symbol;Acc:MGI:2444159]	Ipcef1	10	protein_coding	-0.164539	4.98168	-1.39284	0.168114	0.368515	-5.95751	ENSMUSG00000064065	interaction protein for cytohesin exchange factors 1 [Source:MGI Symbol;Acc:MGI:2444159]	Ipcef1	10	protein_coding	NA	NA	NA
ENSMUSG00000025937	ENSMUSG00000025937	lactamase, beta 2 [Source:MGI Symbol;Acc:MGI:2442551]	Lactb2	1	protein_coding	-0.0468008	3.82968	-1.39298	0.168073	0.368515	-5.70123	ENSMUSG00000025937	lactamase, beta 2 [Source:MGI Symbol;Acc:MGI:2442551]	Lactb2	1	protein_coding	NA	NA	NA
ENSMUSG00000020721	ENSMUSG00000020721	helicase with zinc finger domain [Source:MGI Symbol;Acc:MGI:1925705]	Helz	11	protein_coding	-0.0308011	6.3453	-1.393	0.168068	0.368515	-6.02324	ENSMUSG00000020721	helicase with zinc finger domain [Source:MGI Symbol;Acc:MGI:1925705]	Helz	11	protein_coding	NA	NA	NA
ENSMUSG00000063480	ENSMUSG00000063480	SNU13 homolog, small nuclear ribonucleoprotein (U4/U6.U5) [Source:MGI Symbol;Acc:MGI:893586]	Snu13	15	protein_coding	0.0258656	5.46071	1.39283	0.168119	0.368515	-5.97256	ENSMUSG00000063480	SNU13 homolog, small nuclear ribonucleoprotein (U4/U6.U5) [Source:MGI Symbol;Acc:MGI:893586]	Snu13	15	protein_coding	NA	NA	NA
ENSMUSG00000021120	ENSMUSG00000021120	phosphatidylinositol glycan anchor biosynthesis, class H [Source:MGI Symbol;Acc:MGI:99463]	Pigh	12	protein_coding	0.058367	1.80054	1.39269	0.168159	0.36855	-5.14247	ENSMUSG00000021120	phosphatidylinositol glycan anchor biosynthesis, class H [Source:MGI Symbol;Acc:MGI:99463]	Pigh	12	protein_coding	NA	NA	NA
ENSMUSG00000028189	ENSMUSG00000028189	chitobiase [Source:MGI Symbol;Acc:MGI:1921495]	Ctbs	3	protein_coding	-0.0505009	2.51857	-1.39253	0.168209	0.368605	-5.31028	ENSMUSG00000028189	chitobiase [Source:MGI Symbol;Acc:MGI:1921495]	Ctbs	3	protein_coding	NA	NA	NA
ENSMUSG00000000861	ENSMUSG00000000861	B cell CLL/lymphoma 11A (zinc finger protein) [Source:MGI Symbol;Acc:MGI:106190]	Bcl11a	11	protein_coding	0.0477829	6.79246	1.39227	0.168288	0.368725	-6.02474	ENSMUSG00000000861	B cell CLL/lymphoma 11A (zinc finger protein) [Source:MGI Symbol;Acc:MGI:106190]	Bcl11a	11	protein_coding	NA	NA	NA
ENSMUSG00000071489	ENSMUSG00000071489	prostaglandin D receptor [Source:MGI Symbol;Acc:MGI:102966]	Ptgdr	14	protein_coding	-0.41072	-2.18545	-1.39169	0.168463	0.368925	-4.54678	ENSMUSG00000071489	prostaglandin D receptor [Source:MGI Symbol;Acc:MGI:102966]	Ptgdr	14	protein_coding	NA	NA	NA
ENSMUSG00000001632	ENSMUSG00000001632	bromodomain and PHD finger containing, 1 [Source:MGI Symbol;Acc:MGI:1926033]	Brpf1	6	protein_coding	-0.0436376	5.66905	-1.39181	0.168427	0.368925	-5.9766	ENSMUSG00000001632	bromodomain and PHD finger containing, 1 [Source:MGI Symbol;Acc:MGI:1926033]	Brpf1	6	protein_coding	NA	NA	NA
ENSMUSG00000034800	ENSMUSG00000034800	zinc finger protein 661 [Source:MGI Symbol;Acc:MGI:1919430]	Zfp661	2	protein_coding	-0.0422919	3.36455	-1.39155	0.168504	0.368925	-5.55788	ENSMUSG00000034800	zinc finger protein 661 [Source:MGI Symbol;Acc:MGI:1919430]	Zfp661	2	protein_coding	NA	NA	NA
ENSMUSG00000084957	ENSMUSG00000084957	BBSome interacting protein 1 [Source:MGI Symbol;Acc:MGI:1913610]	Bbip1	19	protein_coding	-0.031743	4.85998	-1.39139	0.168551	0.368925	-5.90094	ENSMUSG00000084957	BBSome interacting protein 1 [Source:MGI Symbol;Acc:MGI:1913610]	Bbip1	19	protein_coding	NA	NA	NA
ENSMUSG00000044768	ENSMUSG00000044768	DNA segment, Chr 1, ERATO Doi 622, expressed [Source:MGI Symbol;Acc:MGI:1277184]	D1Ertd622e	1	protein_coding	0.0344435	5.02045	1.39146	0.168533	0.368925	-5.95857	ENSMUSG00000044768	DNA segment, Chr 1, ERATO Doi 622, expressed [Source:MGI Symbol;Acc:MGI:1277184]	D1Ertd622e	1	protein_coding	NA	NA	NA
ENSMUSG00000025933	ENSMUSG00000025933	transmembrane protein 14A [Source:MGI Symbol;Acc:MGI:1922962]	Tmem14a	1	protein_coding	0.0380182	4.19987	1.39167	0.168469	0.368925	-5.81071	ENSMUSG00000025933	transmembrane protein 14A [Source:MGI Symbol;Acc:MGI:1922962]	Tmem14a	1	protein_coding	NA	NA	NA
ENSMUSG00000033985	ENSMUSG00000033985	testis-specific kinase 2 [Source:MGI Symbol;Acc:MGI:2385204]	Tesk2	4	protein_coding	0.0828977	2.24728	1.39153	0.168511	0.368925	-5.28812	ENSMUSG00000033985	testis-specific kinase 2 [Source:MGI Symbol;Acc:MGI:2385204]	Tesk2	4	protein_coding	NA	NA	NA
ENSMUSG00000003198	ENSMUSG00000003198	zinc finger protein 959 [Source:MGI Symbol;Acc:MGI:2385058]	Zfp959	17	protein_coding	-0.061181	2.04293	-1.39124	0.168597	0.368971	-5.19392	ENSMUSG00000003198	zinc finger protein 959 [Source:MGI Symbol;Acc:MGI:2385058]	Zfp959	17	protein_coding	NA	NA	NA
ENSMUSG00000032595	ENSMUSG00000032595	cadherin-related family member 4 [Source:MGI Symbol;Acc:MGI:1916648]	Cdhr4	9	protein_coding	-0.385329	-1.17138	-1.39114	0.168628	0.368986	-4.50898	ENSMUSG00000032595	cadherin-related family member 4 [Source:MGI Symbol;Acc:MGI:1916648]	Cdhr4	9	protein_coding	NA	NA	NA
ENSMUSG00000058301	ENSMUSG00000058301	UPF1 regulator of nonsense transcripts homolog (yeast) [Source:MGI Symbol;Acc:MGI:107995]	Upf1	8	protein_coding	-0.034585	6.84482	-1.39033	0.168872	0.369465	-6.02738	ENSMUSG00000058301	UPF1 regulator of nonsense transcripts homolog (yeast) [Source:MGI Symbol;Acc:MGI:107995]	Upf1	8	protein_coding	NA	NA	NA
ENSMUSG00000023010	ENSMUSG00000023010	transmembrane BAX inhibitor motif containing 6 [Source:MGI Symbol;Acc:MGI:99682]	Tmbim6	15	protein_coding	0.0282095	8.35346	1.39009	0.168945	0.369517	-5.97803	ENSMUSG00000023010	transmembrane BAX inhibitor motif containing 6 [Source:MGI Symbol;Acc:MGI:99682]	Tmbim6	15	protein_coding	NA	NA	NA
ENSMUSG00000037085	ENSMUSG00000037085	tRNA methyltranferase 12 [Source:MGI Symbol;Acc:MGI:1915510]	Trmt12	15	protein_coding	0.0378521	3.43257	1.39016	0.168925	0.369517	-5.59311	ENSMUSG00000037085	tRNA methyltranferase 12 [Source:MGI Symbol;Acc:MGI:1915510]	Trmt12	15	protein_coding	NA	NA	NA
ENSMUSG00000063296	ENSMUSG00000063296	transmembrane protein 117 [Source:MGI Symbol;Acc:MGI:2444580]	Tmem117	15	protein_coding	0.0694533	2.26296	1.3898	0.169033	0.369656	-5.24175	ENSMUSG00000063296	transmembrane protein 117 [Source:MGI Symbol;Acc:MGI:2444580]	Tmem117	15	protein_coding	NA	NA	NA
ENSMUSG00000056941	ENSMUSG00000056941	COMM domain containing 7 [Source:MGI Symbol;Acc:MGI:1914197]	Commd7	2	protein_coding	-0.0326652	4.62283	-1.38958	0.1691	0.369749	-5.84942	ENSMUSG00000056941	COMM domain containing 7 [Source:MGI Symbol;Acc:MGI:1914197]	Commd7	2	protein_coding	NA	NA	NA
ENSMUSG00000023919	ENSMUSG00000023919	centromere protein Q [Source:MGI Symbol;Acc:MGI:1933744]	Cenpq	17	protein_coding	-0.0630447	1.5206	-1.38914	0.169233	0.369814	-5.15245	ENSMUSG00000023919	centromere protein Q [Source:MGI Symbol;Acc:MGI:1933744]	Cenpq	17	protein_coding	NA	NA	NA
ENSMUSG00000044783	ENSMUSG00000044783	Holliday junction recognition protein [Source:MGI Symbol;Acc:MGI:2685821]	Hjurp	1	protein_coding	-0.0550688	6.01975	-1.38904	0.169264	0.369814	-6.02373	ENSMUSG00000044783	Holliday junction recognition protein [Source:MGI Symbol;Acc:MGI:2685821]	Hjurp	1	protein_coding	NA	NA	NA
ENSMUSG00000056204	ENSMUSG00000056204	pyroglutamyl-peptidase I [Source:MGI Symbol;Acc:MGI:1913772]	Pgpep1	8	protein_coding	-0.0540469	4.05608	-1.38899	0.169277	0.369814	-5.64664	ENSMUSG00000056204	pyroglutamyl-peptidase I [Source:MGI Symbol;Acc:MGI:1913772]	Pgpep1	8	protein_coding	NA	NA	NA
ENSMUSG00000025745	ENSMUSG00000025745	hydroxyacyl-Coenzyme A dehydrogenase/3-ketoacyl-Coenzyme A thiolase/enoyl-Coenzyme A hydratase (trifunctional protein), alpha subunit [Source:MGI Symbol;Acc:MGI:2135593]	Hadha	5	protein_coding	0.037206	6.20372	1.38919	0.169218	0.369814	-6.02096	ENSMUSG00000025745	hydroxyacyl-Coenzyme A dehydrogenase/3-ketoacyl-Coenzyme A thiolase/enoyl-Coenzyme A hydratase (trifunctional protein), alpha subunit [Source:MGI Symbol;Acc:MGI:2135593]	Hadha	5	protein_coding	NA	NA	NA
ENSMUSG00000102312	ENSMUSG00000102312	protocadherin alpha 3 [Source:MGI Symbol;Acc:MGI:2447313]	Pcdha3	18	protein_coding	0.0675475	2.24528	1.38935	0.169168	0.369814	-5.2695	ENSMUSG00000102312	protocadherin alpha 3 [Source:MGI Symbol;Acc:MGI:2447313]	Pcdha3	18	protein_coding	NA	NA	NA
ENSMUSG00000040557	ENSMUSG00000040557	methyltransferase like 27 [Source:MGI Symbol;Acc:MGI:1933146]	Mettl27	5	protein_coding	0.0731377	3.0155	1.38905	0.169259	0.369814	-5.49942	ENSMUSG00000040557	methyltransferase like 27 [Source:MGI Symbol;Acc:MGI:1933146]	Mettl27	5	protein_coding	NA	NA	NA
ENSMUSG00000034751	ENSMUSG00000034751	microtubule associated serine/threonine kinase family member 4 [Source:MGI Symbol;Acc:MGI:1918885]	Mast4	13	protein_coding	0.0440259	6.37884	1.38797	0.169588	0.37044	-6.02682	ENSMUSG00000034751	microtubule associated serine/threonine kinase family member 4 [Source:MGI Symbol;Acc:MGI:1918885]	Mast4	13	protein_coding	NA	NA	NA
ENSMUSG00000034932	ENSMUSG00000034932	mitochondrial ribosomal protein L54 [Source:MGI Symbol;Acc:MGI:1913297]	Mrpl54	10	protein_coding	0.0381802	3.75259	1.38784	0.169626	0.37047	-5.65582	ENSMUSG00000034932	mitochondrial ribosomal protein L54 [Source:MGI Symbol;Acc:MGI:1913297]	Mrpl54	10	protein_coding	NA	NA	NA
ENSMUSG00000045328	ENSMUSG00000045328	centromere protein E [Source:MGI Symbol;Acc:MGI:1098230]	Cenpe	3	protein_coding	0.120492	1.32121	1.38772	0.169663	0.370496	-4.95848	ENSMUSG00000045328	centromere protein E [Source:MGI Symbol;Acc:MGI:1098230]	Cenpe	3	protein_coding	NA	NA	NA
ENSMUSG00000020547	ENSMUSG00000020547	basic leucine zipper and W2 domains 2 [Source:MGI Symbol;Acc:MGI:1914162]	Bzw2	12	protein_coding	-0.0454824	5.09292	-1.38726	0.169803	0.370728	-5.90512	ENSMUSG00000020547	basic leucine zipper and W2 domains 2 [Source:MGI Symbol;Acc:MGI:1914162]	Bzw2	12	protein_coding	NA	NA	NA
ENSMUSG00000038319	ENSMUSG00000038319	potassium voltage-gated channel, subfamily H (eag-related), member 2 [Source:MGI Symbol;Acc:MGI:1341722]	Kcnh2	5	protein_coding	0.0577476	5.21291	1.38721	0.169819	0.370728	-5.97413	ENSMUSG00000038319	potassium voltage-gated channel, subfamily H (eag-related), member 2 [Source:MGI Symbol;Acc:MGI:1341722]	Kcnh2	5	protein_coding	NA	NA	NA
ENSMUSG00000035683	ENSMUSG00000035683	maternal embryonic leucine zipper kinase [Source:MGI Symbol;Acc:MGI:106924]	Melk	4	protein_coding	-0.189159	-1.18884	-1.38675	0.169957	0.370978	-4.67584	ENSMUSG00000035683	maternal embryonic leucine zipper kinase [Source:MGI Symbol;Acc:MGI:106924]	Melk	4	protein_coding	NA	NA	NA
ENSMUSG00000034602	ENSMUSG00000034602	MON2 homolog, regulator of endosome to Golgi trafficking [Source:MGI Symbol;Acc:MGI:1914324]	Mon2	10	protein_coding	0.0196805	6.82778	1.3865	0.170034	0.37101	-6.03246	ENSMUSG00000034602	MON2 homolog, regulator of endosome to Golgi trafficking [Source:MGI Symbol;Acc:MGI:1914324]	Mon2	10	protein_coding	NA	NA	NA
ENSMUSG00000025340	ENSMUSG00000025340	RAB guanine nucleotide exchange factor (GEF) 1 [Source:MGI Symbol;Acc:MGI:1929459]	Rabgef1	5	protein_coding	0.0234452	5.14163	1.38646	0.170046	0.37101	-5.95959	ENSMUSG00000025340	RAB guanine nucleotide exchange factor (GEF) 1 [Source:MGI Symbol;Acc:MGI:1929459]	Rabgef1	5	protein_coding	NA	NA	NA
ENSMUSG00000068184	ENSMUSG00000068184	NADH:ubiquinone oxidoreductase complex assembly factor 2 [Source:MGI Symbol;Acc:MGI:1922847]	Ndufaf2	13	protein_coding	0.0473066	3.52042	1.38648	0.17004	0.37101	-5.64069	ENSMUSG00000068184	NADH:ubiquinone oxidoreductase complex assembly factor 2 [Source:MGI Symbol;Acc:MGI:1922847]	Ndufaf2	13	protein_coding	NA	NA	NA
ENSMUSG00000035413	ENSMUSG00000035413	transmembrane protein 98 [Source:MGI Symbol;Acc:MGI:1923457]	Tmem98	11	protein_coding	0.164433	3.35055	1.38637	0.170074	0.371016	-5.53434	ENSMUSG00000035413	transmembrane protein 98 [Source:MGI Symbol;Acc:MGI:1923457]	Tmem98	11	protein_coding	NA	NA	NA
ENSMUSG00000117924	ENSMUSG00000117924	transmembrane protein 223 [Source:MGI Symbol;Acc:MGI:1914086]	Tmem223	19	protein_coding	0.0379219	4.22885	1.38628	0.1701	0.371021	-5.75487	ENSMUSG00000117924	transmembrane protein 223 [Source:MGI Symbol;Acc:MGI:1914086]	Tmem223	19	protein_coding	NA	NA	NA
ENSMUSG00000051435	ENSMUSG00000051435	forkhead-associated (FHA) phosphopeptide binding domain 1 [Source:MGI Symbol;Acc:MGI:1920323]	Fhad1	4	protein_coding	-0.178735	3.05238	-1.38611	0.170153	0.371027	-5.433	ENSMUSG00000051435	forkhead-associated (FHA) phosphopeptide binding domain 1 [Source:MGI Symbol;Acc:MGI:1920323]	Fhad1	4	protein_coding	NA	NA	NA
ENSMUSG00000045287	ENSMUSG00000045287	reticulon 4 receptor-like 1 [Source:MGI Symbol;Acc:MGI:2661375]	Rtn4rl1	11	protein_coding	0.0670571	6.48025	1.38615	0.170139	0.371027	-6.01973	ENSMUSG00000045287	reticulon 4 receptor-like 1 [Source:MGI Symbol;Acc:MGI:2661375]	Rtn4rl1	11	protein_coding	NA	NA	NA
ENSMUSG00000021629	ENSMUSG00000021629	solute carrier family 30 (zinc transporter), member 5 [Source:MGI Symbol;Acc:MGI:1916298]	Slc30a5	13	protein_coding	-0.0255307	5.29225	-1.38591	0.170213	0.371104	-5.96667	ENSMUSG00000021629	solute carrier family 30 (zinc transporter), member 5 [Source:MGI Symbol;Acc:MGI:1916298]	Slc30a5	13	protein_coding	NA	NA	NA
ENSMUSG00000042816	ENSMUSG00000042816	G protein-coupled receptor 151 [Source:MGI Symbol;Acc:MGI:2441887]	Gpr151	18	protein_coding	-0.236094	-0.497719	-1.3858	0.170246	0.371122	-4.68	ENSMUSG00000042816	G protein-coupled receptor 151 [Source:MGI Symbol;Acc:MGI:2441887]	Gpr151	18	protein_coding	NA	NA	NA
ENSMUSG00000046761	ENSMUSG00000046761	family with sequence similarity 83, member H [Source:MGI Symbol;Acc:MGI:2145900]	Fam83h	15	protein_coding	0.0982216	1.44852	1.38571	0.170275	0.371132	-5.17469	ENSMUSG00000046761	family with sequence similarity 83, member H [Source:MGI Symbol;Acc:MGI:2145900]	Fam83h	15	protein_coding	NA	NA	NA
ENSMUSG00000021676	ENSMUSG00000021676	IQ motif containing GTPase activating protein 2 [Source:MGI Symbol;Acc:MGI:2449975]	Iqgap2	13	protein_coding	-0.109935	6.38146	-1.38537	0.170377	0.371192	-5.9194	ENSMUSG00000021676	IQ motif containing GTPase activating protein 2 [Source:MGI Symbol;Acc:MGI:2449975]	Iqgap2	13	protein_coding	NA	NA	NA
ENSMUSG00000030689	ENSMUSG00000030689	INO80 complex subunit E [Source:MGI Symbol;Acc:MGI:2141881]	Ino80e	7	protein_coding	-0.0283369	4.4535	-1.38543	0.170358	0.371192	-5.82629	ENSMUSG00000030689	INO80 complex subunit E [Source:MGI Symbol;Acc:MGI:2141881]	Ino80e	7	protein_coding	NA	NA	NA
ENSMUSG00000063904	ENSMUSG00000063904	dipeptidylpeptidase 3 [Source:MGI Symbol;Acc:MGI:1922471]	Dpp3	19	protein_coding	0.0238449	5.44583	1.38521	0.170426	0.371192	-5.99352	ENSMUSG00000063904	dipeptidylpeptidase 3 [Source:MGI Symbol;Acc:MGI:1922471]	Dpp3	19	protein_coding	NA	NA	NA
ENSMUSG00000021967	ENSMUSG00000021967	mitochondrial ribosomal protein L57 [Source:MGI Symbol;Acc:MGI:1915090]	Mrpl57	14	protein_coding	0.0282135	4.62752	1.3854	0.170369	0.371192	-5.84926	ENSMUSG00000021967	mitochondrial ribosomal protein L57 [Source:MGI Symbol;Acc:MGI:1915090]	Mrpl57	14	protein_coding	NA	NA	NA
ENSMUSG00000073600	ENSMUSG00000073600	proline rich basic protein 1 [Source:MGI Symbol;Acc:MGI:2686460]	Prob1	18	protein_coding	0.0847569	3.45744	1.38522	0.170423	0.371192	-5.5654	ENSMUSG00000073600	proline rich basic protein 1 [Source:MGI Symbol;Acc:MGI:2686460]	Prob1	18	protein_coding	NA	NA	NA
ENSMUSG00000039201	ENSMUSG00000039201	TBC1 domain family, member 25 [Source:MGI Symbol;Acc:MGI:2444862]	Tbc1d25	X	protein_coding	0.0355122	3.83766	1.38501	0.170486	0.371253	-5.69475	ENSMUSG00000039201	TBC1 domain family, member 25 [Source:MGI Symbol;Acc:MGI:2444862]	Tbc1d25	X	protein_coding	NA	NA	NA
ENSMUSG00000046886	ENSMUSG00000046886	zinc finger protein 474 [Source:MGI Symbol;Acc:MGI:1914008]	Zfp474	18	protein_coding	0.925363	-3.00356	1.38496	0.170503	0.371253	-4.47553	ENSMUSG00000046886	zinc finger protein 474 [Source:MGI Symbol;Acc:MGI:1914008]	Zfp474	18	protein_coding	NA	NA	NA
ENSMUSG00000018474	ENSMUSG00000018474	chromodomain helicase DNA binding protein 3 [Source:MGI Symbol;Acc:MGI:1344395]	Chd3	11	protein_coding	-0.0572787	9.9941	-1.38422	0.170729	0.371691	-5.92454	ENSMUSG00000018474	chromodomain helicase DNA binding protein 3 [Source:MGI Symbol;Acc:MGI:1344395]	Chd3	11	protein_coding	NA	NA	NA
ENSMUSG00000018001	ENSMUSG00000018001	cytohesin 3 [Source:MGI Symbol;Acc:MGI:1335107]	Cyth3	5	protein_coding	-0.0333642	5.72388	-1.38352	0.170941	0.3721	-5.99221	ENSMUSG00000018001	cytohesin 3 [Source:MGI Symbol;Acc:MGI:1335107]	Cyth3	5	protein_coding	NA	NA	NA
ENSMUSG00000037621	ENSMUSG00000037621	atonal bHLH transcription factor 8 [Source:MGI Symbol;Acc:MGI:1918343]	Atoh8	6	protein_coding	-0.148013	1.12829	-1.38321	0.171035	0.372196	-4.89932	ENSMUSG00000037621	atonal bHLH transcription factor 8 [Source:MGI Symbol;Acc:MGI:1918343]	Atoh8	6	protein_coding	NA	NA	NA
ENSMUSG00000000134	ENSMUSG00000000134	transcription factor E3 [Source:MGI Symbol;Acc:MGI:98511]	Tfe3	X	protein_coding	-0.0267583	5.34018	-1.38325	0.171023	0.372196	-5.98167	ENSMUSG00000000134	transcription factor E3 [Source:MGI Symbol;Acc:MGI:98511]	Tfe3	X	protein_coding	NA	NA	NA
ENSMUSG00000036810	ENSMUSG00000036810	CTD nuclear envelope phosphatase 1 regulatory subunit 1 [Source:MGI Symbol;Acc:MGI:1921981]	Cnep1r1	8	protein_coding	-0.0323093	4.357	-1.38259	0.171225	0.372502	-5.8279	ENSMUSG00000036810	CTD nuclear envelope phosphatase 1 regulatory subunit 1 [Source:MGI Symbol;Acc:MGI:1921981]	Cnep1r1	8	protein_coding	NA	NA	NA
ENSMUSG00000020311	ENSMUSG00000020311	endoplasmic reticulum lectin 1 [Source:MGI Symbol;Acc:MGI:1914003]	Erlec1	11	protein_coding	0.0293154	5.29315	1.38262	0.171215	0.372502	-5.96693	ENSMUSG00000020311	endoplasmic reticulum lectin 1 [Source:MGI Symbol;Acc:MGI:1914003]	Erlec1	11	protein_coding	NA	NA	NA
ENSMUSG00000031422	ENSMUSG00000031422	mortality factor 4 like 2 [Source:MGI Symbol;Acc:MGI:1927167]	Morf4l2	X	protein_coding	0.0291236	7.66009	1.38242	0.171278	0.372563	-6.01762	ENSMUSG00000031422	mortality factor 4 like 2 [Source:MGI Symbol;Acc:MGI:1927167]	Morf4l2	X	protein_coding	NA	NA	NA
ENSMUSG00000028980	ENSMUSG00000028980	hexose-6-phosphate dehydrogenase (glucose 1-dehydrogenase) [Source:MGI Symbol;Acc:MGI:2140356]	H6pd	4	protein_coding	0.0573302	3.44725	1.38189	0.171439	0.372697	-5.60922	ENSMUSG00000028980	hexose-6-phosphate dehydrogenase (glucose 1-dehydrogenase) [Source:MGI Symbol;Acc:MGI:2140356]	H6pd	4	protein_coding	NA	NA	NA
ENSMUSG00000052374	ENSMUSG00000052374	actinin alpha 2 [Source:MGI Symbol;Acc:MGI:109192]	Actn2	13	protein_coding	0.117375	4.13579	1.38205	0.171391	0.372697	-5.65016	ENSMUSG00000052374	actinin alpha 2 [Source:MGI Symbol;Acc:MGI:109192]	Actn2	13	protein_coding	NA	NA	NA
ENSMUSG00000068079	ENSMUSG00000068079	transcription factor 15 [Source:MGI Symbol;Acc:MGI:104664]	Tcf15	2	protein_coding	0.154611	0.924204	1.38192	0.171428	0.372697	-4.77942	ENSMUSG00000068079	transcription factor 15 [Source:MGI Symbol;Acc:MGI:104664]	Tcf15	2	protein_coding	NA	NA	NA
ENSMUSG00000047671	ENSMUSG00000047671	Tctex1 domain containing 4 [Source:MGI Symbol;Acc:MGI:3045358]	Tctex1d4	4	protein_coding	0.792914	-2.69654	1.38206	0.171388	0.372697	-4.47976	ENSMUSG00000047671	Tctex1 domain containing 4 [Source:MGI Symbol;Acc:MGI:3045358]	Tctex1d4	4	protein_coding	NA	NA	NA
ENSMUSG00000019848	ENSMUSG00000019848	popeye domain containing 3 [Source:MGI Symbol;Acc:MGI:1930153]	Popdc3	10	protein_coding	0.264982	0.934311	1.38175	0.171482	0.372737	-4.73894	ENSMUSG00000019848	popeye domain containing 3 [Source:MGI Symbol;Acc:MGI:1930153]	Popdc3	10	protein_coding	NA	NA	NA
ENSMUSG00000001520	ENSMUSG00000001520	nuclear receptor interacting protein 2 [Source:MGI Symbol;Acc:MGI:1891884]	Nrip2	6	protein_coding	-0.105012	3.5342	-1.38163	0.171519	0.372764	-5.55858	ENSMUSG00000001520	nuclear receptor interacting protein 2 [Source:MGI Symbol;Acc:MGI:1891884]	Nrip2	6	protein_coding	NA	NA	NA
ENSMUSG00000042401	ENSMUSG00000042401	cartilage acidic protein 1 [Source:MGI Symbol;Acc:MGI:1920082]	Crtac1	19	protein_coding	0.0763476	6.13156	1.38105	0.171697	0.373096	-6.01215	ENSMUSG00000042401	cartilage acidic protein 1 [Source:MGI Symbol;Acc:MGI:1920082]	Crtac1	19	protein_coding	NA	NA	NA
ENSMUSG00000037148	ENSMUSG00000037148	Rho GTPase activating protein 10 [Source:MGI Symbol;Acc:MGI:1925764]	Arhgap10	8	protein_coding	-0.0657796	3.31513	-1.38089	0.171745	0.373147	-5.70949	ENSMUSG00000037148	Rho GTPase activating protein 10 [Source:MGI Symbol;Acc:MGI:1925764]	Arhgap10	8	protein_coding	NA	NA	NA
ENSMUSG00000034780	ENSMUSG00000034780	UDP-Gal:betaGlcNAc beta 1,3-galactosyltransferase, polypeptide 1 [Source:MGI Symbol;Acc:MGI:1349403]	B3galt1	2	protein_coding	-0.0398936	5.55686	-1.38075	0.171787	0.373185	-6.001	ENSMUSG00000034780	UDP-Gal:betaGlcNAc beta 1,3-galactosyltransferase, polypeptide 1 [Source:MGI Symbol;Acc:MGI:1349403]	B3galt1	2	protein_coding	NA	NA	NA
ENSMUSG00000049134	ENSMUSG00000049134	nebulin-related anchoring protein [Source:MGI Symbol;Acc:MGI:1098765]	Nrap	19	protein_coding	0.156468	-0.681247	1.37963	0.172131	0.373878	-4.75614	ENSMUSG00000049134	nebulin-related anchoring protein [Source:MGI Symbol;Acc:MGI:1098765]	Nrap	19	protein_coding	NA	NA	NA
ENSMUSG00000047759	ENSMUSG00000047759	heparan sulfate (glucosamine) 3-O-sulfotransferase 3A1 [Source:MGI Symbol;Acc:MGI:1333861]	Hs3st3a1	11	protein_coding	-0.169223	-0.0289003	-1.37929	0.172235	0.373998	-4.87522	ENSMUSG00000047759	heparan sulfate (glucosamine) 3-O-sulfotransferase 3A1 [Source:MGI Symbol;Acc:MGI:1333861]	Hs3st3a1	11	protein_coding	NA	NA	NA
ENSMUSG00000096054	ENSMUSG00000096054	spectrin repeat containing, nuclear envelope 1 [Source:MGI Symbol;Acc:MGI:1927152]	Syne1	10	protein_coding	-0.0505167	9.52962	-1.37904	0.17231	0.373998	-5.93779	ENSMUSG00000096054	spectrin repeat containing, nuclear envelope 1 [Source:MGI Symbol;Acc:MGI:1927152]	Syne1	10	protein_coding	NA	NA	NA
ENSMUSG00000005371	ENSMUSG00000005371	F-box protein 11 [Source:MGI Symbol;Acc:MGI:2147134]	Fbxo11	17	protein_coding	0.0260223	7.05517	1.37909	0.172297	0.373998	-6.03907	ENSMUSG00000005371	F-box protein 11 [Source:MGI Symbol;Acc:MGI:2147134]	Fbxo11	17	protein_coding	NA	NA	NA
ENSMUSG00000001175	ENSMUSG00000001175	calmodulin 1 [Source:MGI Symbol;Acc:MGI:88251]	Calm1	12	protein_coding	0.026509	11.2917	1.37918	0.172268	0.373998	-5.86076	ENSMUSG00000001175	calmodulin 1 [Source:MGI Symbol;Acc:MGI:88251]	Calm1	12	protein_coding	NA	NA	NA
ENSMUSG00000025592	ENSMUSG00000025592	dachshund family transcription factor 2 [Source:MGI Symbol;Acc:MGI:1890446]	Dach2	X	protein_coding	0.181326	-0.855423	1.37929	0.172236	0.373998	-4.61655	ENSMUSG00000025592	dachshund family transcription factor 2 [Source:MGI Symbol;Acc:MGI:1890446]	Dach2	X	protein_coding	NA	NA	NA
ENSMUSG00000033031	ENSMUSG00000033031	cell proliferation regulating inhibitor of protein phosphatase 2A [Source:MGI Symbol;Acc:MGI:2146335]	Cip2a	16	protein_coding	-0.0597157	1.39263	-1.37896	0.172336	0.373998	-5.07964	ENSMUSG00000033031	cell proliferation regulating inhibitor of protein phosphatase 2A [Source:MGI Symbol;Acc:MGI:2146335]	Cip2a	16	protein_coding	NA	NA	NA
ENSMUSG00000044199	ENSMUSG00000044199	sphingosine-1-phosphate receptor 4 [Source:MGI Symbol;Acc:MGI:1333809]	S1pr4	10	protein_coding	0.149155	-0.458489	1.3788	0.172385	0.374051	-4.71622	ENSMUSG00000044199	sphingosine-1-phosphate receptor 4 [Source:MGI Symbol;Acc:MGI:1333809]	S1pr4	10	protein_coding	NA	NA	NA
ENSMUSG00000026058	ENSMUSG00000026058	KH domain containing, RNA binding, signal transduction associated 2 [Source:MGI Symbol;Acc:MGI:2159649]	Khdrbs2	1	protein_coding	-0.112767	2.95091	-1.3787	0.172415	0.374063	-5.45701	ENSMUSG00000026058	KH domain containing, RNA binding, signal transduction associated 2 [Source:MGI Symbol;Acc:MGI:2159649]	Khdrbs2	1	protein_coding	NA	NA	NA
ENSMUSG00000079388	ENSMUSG00000079388	RIKEN cDNA 2610042L04 gene [Source:MGI Symbol;Acc:MGI:1914305]	2610042L04Rik	14	protein_coding	-0.191097	-1.53431	-1.37832	0.172534	0.374108	-4.57318	ENSMUSG00000079388	RIKEN cDNA 2610042L04 gene [Source:MGI Symbol;Acc:MGI:1914305]	2610042L04Rik	14	protein_coding	NA	NA	NA
ENSMUSG00000026683	ENSMUSG00000026683	NUF2, NDC80 kinetochore complex component [Source:MGI Symbol;Acc:MGI:1914227]	Nuf2	1	protein_coding	-0.108937	1.41833	-1.37836	0.17252	0.374108	-4.94699	ENSMUSG00000026683	NUF2, NDC80 kinetochore complex component [Source:MGI Symbol;Acc:MGI:1914227]	Nuf2	1	protein_coding	NA	NA	NA
ENSMUSG00000040857	ENSMUSG00000040857	Ets2 repressor factor [Source:MGI Symbol;Acc:MGI:109637]	Erf	7	protein_coding	-0.0734506	5.86401	-1.37853	0.172468	0.374108	-6.02936	ENSMUSG00000040857	Ets2 repressor factor [Source:MGI Symbol;Acc:MGI:109637]	Erf	7	protein_coding	NA	NA	NA
ENSMUSG00000056019	ENSMUSG00000056019	zinc finger protein 709 [Source:MGI Symbol;Acc:MGI:2384299]	Zfp709	8	protein_coding	-0.061616	3.04496	-1.37825	0.172555	0.374108	-5.47052	ENSMUSG00000056019	zinc finger protein 709 [Source:MGI Symbol;Acc:MGI:2384299]	Zfp709	8	protein_coding	NA	NA	NA
ENSMUSG00000042251	ENSMUSG00000042251	peptidase M20 domain containing 1 [Source:MGI Symbol;Acc:MGI:2442939]	Pm20d1	1	protein_coding	0.115374	1.13327	1.37823	0.17256	0.374108	-4.99485	ENSMUSG00000042251	peptidase M20 domain containing 1 [Source:MGI Symbol;Acc:MGI:2442939]	Pm20d1	1	protein_coding	NA	NA	NA
ENSMUSG00000032745	ENSMUSG00000032745	GC-rich promoter binding protein 1 [Source:MGI Symbol;Acc:MGI:1920524]	Gpbp1	13	protein_coding	0.029579	5.72529	1.37803	0.172623	0.374154	-6.01429	ENSMUSG00000032745	GC-rich promoter binding protein 1 [Source:MGI Symbol;Acc:MGI:1920524]	Gpbp1	13	protein_coding	NA	NA	NA
ENSMUSG00000024268	ENSMUSG00000024268	CUGBP, Elav-like family member 4 [Source:MGI Symbol;Acc:MGI:1932407]	Celf4	18	protein_coding	0.0642773	9.21725	1.378	0.172631	0.374154	-5.95784	ENSMUSG00000024268	CUGBP, Elav-like family member 4 [Source:MGI Symbol;Acc:MGI:1932407]	Celf4	18	protein_coding	NA	NA	NA
ENSMUSG00000015709	ENSMUSG00000015709	aryl hydrocarbon receptor nuclear translocator 2 [Source:MGI Symbol;Acc:MGI:107188]	Arnt2	7	protein_coding	-0.0753085	8.09897	-1.37778	0.172698	0.374246	-5.99312	ENSMUSG00000015709	aryl hydrocarbon receptor nuclear translocator 2 [Source:MGI Symbol;Acc:MGI:107188]	Arnt2	7	protein_coding	NA	NA	NA
ENSMUSG00000040374	ENSMUSG00000040374	peroxisomal biogenesis factor 2 [Source:MGI Symbol;Acc:MGI:107486]	Pex2	3	protein_coding	0.04009	4.07889	1.37713	0.1729	0.374628	-5.763	ENSMUSG00000040374	peroxisomal biogenesis factor 2 [Source:MGI Symbol;Acc:MGI:107486]	Pex2	3	protein_coding	NA	NA	NA
ENSMUSG00000030465	ENSMUSG00000030465	pleckstrin and Sec7 domain containing 3 [Source:MGI Symbol;Acc:MGI:1918215]	Psd3	8	protein_coding	0.0571485	9.1843	1.37688	0.172975	0.374737	-5.9561	ENSMUSG00000030465	pleckstrin and Sec7 domain containing 3 [Source:MGI Symbol;Acc:MGI:1918215]	Psd3	8	protein_coding	NA	NA	NA
ENSMUSG00000048439	ENSMUSG00000048439	nucleoporin like 2 [Source:MGI Symbol;Acc:MGI:2387631]	Nupl2	5	protein_coding	0.0457916	2.99865	1.37651	0.173089	0.37493	-5.49216	ENSMUSG00000048439	nucleoporin like 2 [Source:MGI Symbol;Acc:MGI:2387631]	Nupl2	5	protein_coding	NA	NA	NA
ENSMUSG00000010592	ENSMUSG00000010592	deleted in azoospermia-like [Source:MGI Symbol;Acc:MGI:1342328]	Dazl	17	protein_coding	-0.0942979	1.4949	-1.37604	0.173233	0.375176	-5.07638	ENSMUSG00000010592	deleted in azoospermia-like [Source:MGI Symbol;Acc:MGI:1342328]	Dazl	17	protein_coding	NA	NA	NA
ENSMUSG00000051323	ENSMUSG00000051323	protocadherin 19 [Source:MGI Symbol;Acc:MGI:2685563]	Pcdh19	X	protein_coding	-0.0740842	6.48644	-1.37595	0.173261	0.375176	-6.02056	ENSMUSG00000051323	protocadherin 19 [Source:MGI Symbol;Acc:MGI:2685563]	Pcdh19	X	protein_coding	NA	NA	NA
ENSMUSG00000078676	ENSMUSG00000078676	cancer susceptibility candidate 3 [Source:MGI Symbol;Acc:MGI:2179723]	Casc3	11	protein_coding	-0.0209676	6.1604	-1.3759	0.173277	0.375176	-6.04012	ENSMUSG00000078676	cancer susceptibility candidate 3 [Source:MGI Symbol;Acc:MGI:2179723]	Casc3	11	protein_coding	NA	NA	NA
ENSMUSG00000025081	ENSMUSG00000025081	tudor domain containing 1 [Source:MGI Symbol;Acc:MGI:1933218]	Tdrd1	19	protein_coding	0.206164	-0.330106	1.37569	0.173343	0.375231	-4.67566	ENSMUSG00000025081	tudor domain containing 1 [Source:MGI Symbol;Acc:MGI:1933218]	Tdrd1	19	protein_coding	NA	NA	NA
ENSMUSG00000035860	ENSMUSG00000035860	cadherin-related family member 3 [Source:MGI Symbol;Acc:MGI:1916014]	Cdhr3	12	protein_coding	0.303071	1.06447	1.37566	0.173353	0.375231	-4.83822	ENSMUSG00000035860	cadherin-related family member 3 [Source:MGI Symbol;Acc:MGI:1916014]	Cdhr3	12	protein_coding	NA	NA	NA
ENSMUSG00000027806	ENSMUSG00000027806	TSC22 domain family, member 2 [Source:MGI Symbol;Acc:MGI:1919283]	Tsc22d2	3	protein_coding	-0.0303045	5.51456	-1.37553	0.173391	0.375247	-5.99463	ENSMUSG00000027806	TSC22 domain family, member 2 [Source:MGI Symbol;Acc:MGI:1919283]	Tsc22d2	3	protein_coding	NA	NA	NA
ENSMUSG00000056755	ENSMUSG00000056755	glutamate receptor, metabotropic 7 [Source:MGI Symbol;Acc:MGI:1351344]	Grm7	6	protein_coding	0.059494	5.83405	1.37547	0.17341	0.375247	-6.02816	ENSMUSG00000056755	glutamate receptor, metabotropic 7 [Source:MGI Symbol;Acc:MGI:1351344]	Grm7	6	protein_coding	NA	NA	NA
ENSMUSG00000032519	ENSMUSG00000032519	solute carrier family 25, member 38 [Source:MGI Symbol;Acc:MGI:2384782]	Slc25a38	9	protein_coding	0.0427283	4.34927	1.3752	0.173494	0.375377	-5.82844	ENSMUSG00000032519	solute carrier family 25, member 38 [Source:MGI Symbol;Acc:MGI:2384782]	Slc25a38	9	protein_coding	NA	NA	NA
ENSMUSG00000021226	ENSMUSG00000021226	acyl-CoA thioesterase 2 [Source:MGI Symbol;Acc:MGI:2159605]	Acot2	12	protein_coding	0.0657432	3.27213	1.37498	0.173561	0.375467	-5.45381	ENSMUSG00000021226	acyl-CoA thioesterase 2 [Source:MGI Symbol;Acc:MGI:2159605]	Acot2	12	protein_coding	NA	NA	NA
ENSMUSG00000063415	ENSMUSG00000063415	cytochrome P450, family 26, subfamily b, polypeptide 1 [Source:MGI Symbol;Acc:MGI:2176159]	Cyp26b1	6	protein_coding	0.358264	3.61307	1.37398	0.173872	0.376084	-5.47302	ENSMUSG00000063415	cytochrome P450, family 26, subfamily b, polypeptide 1 [Source:MGI Symbol;Acc:MGI:2176159]	Cyp26b1	6	protein_coding	NA	NA	NA
ENSMUSG00000029755	ENSMUSG00000029755	distal-less homeobox 5 [Source:MGI Symbol;Acc:MGI:101926]	Dlx5	6	protein_coding	-0.0953805	1.8086	-1.37315	0.174126	0.37658	-5.18421	ENSMUSG00000029755	distal-less homeobox 5 [Source:MGI Symbol;Acc:MGI:101926]	Dlx5	6	protein_coding	NA	NA	NA
ENSMUSG00000056153	ENSMUSG00000056153	suppressor of cytokine signaling 6 [Source:MGI Symbol;Acc:MGI:1924885]	Socs6	18	protein_coding	0.0398304	3.93756	1.37262	0.17429	0.376881	-5.7354	ENSMUSG00000056153	suppressor of cytokine signaling 6 [Source:MGI Symbol;Acc:MGI:1924885]	Socs6	18	protein_coding	NA	NA	NA
ENSMUSG00000037234	ENSMUSG00000037234	hook microtubule tethering protein 3 [Source:MGI Symbol;Acc:MGI:2443554]	Hook3	8	protein_coding	-0.0287419	6.39398	-1.37231	0.174386	0.377035	-6.0523	ENSMUSG00000037234	hook microtubule tethering protein 3 [Source:MGI Symbol;Acc:MGI:2443554]	Hook3	8	protein_coding	NA	NA	NA
ENSMUSG00000031958	ENSMUSG00000031958	lactate dehydrogenase D [Source:MGI Symbol;Acc:MGI:106428]	Ldhd	8	protein_coding	0.0803711	3.4613	1.37157	0.174618	0.377428	-5.66976	ENSMUSG00000031958	lactate dehydrogenase D [Source:MGI Symbol;Acc:MGI:106428]	Ldhd	8	protein_coding	NA	NA	NA
ENSMUSG00000028864	ENSMUSG00000028864	hepatocyte growth factor [Source:MGI Symbol;Acc:MGI:96079]	Hgf	5	protein_coding	0.148251	1.49116	1.37159	0.17461	0.377428	-5.19518	ENSMUSG00000028864	hepatocyte growth factor [Source:MGI Symbol;Acc:MGI:96079]	Hgf	5	protein_coding	NA	NA	NA
ENSMUSG00000010803	ENSMUSG00000010803	gamma-aminobutyric acid (GABA) A receptor, subunit alpha 1 [Source:MGI Symbol;Acc:MGI:95613]	Gabra1	11	protein_coding	-0.0834696	8.07535	-1.37142	0.174663	0.37747	-5.99297	ENSMUSG00000010803	gamma-aminobutyric acid (GABA) A receptor, subunit alpha 1 [Source:MGI Symbol;Acc:MGI:95613]	Gabra1	11	protein_coding	NA	NA	NA
ENSMUSG00000057058	ENSMUSG00000057058	src family associated phosphoprotein 1 [Source:MGI Symbol;Acc:MGI:1925723]	Skap1	11	protein_coding	0.173014	-0.463215	1.37121	0.174728	0.377558	-4.8422	ENSMUSG00000057058	src family associated phosphoprotein 1 [Source:MGI Symbol;Acc:MGI:1925723]	Skap1	11	protein_coding	NA	NA	NA
ENSMUSG00000042106	ENSMUSG00000042106	inka box actin regulator 1 [Source:MGI Symbol;Acc:MGI:1915426]	Inka1	9	protein_coding	-0.164597	1.69666	-1.37101	0.174792	0.377606	-4.96906	ENSMUSG00000042106	inka box actin regulator 1 [Source:MGI Symbol;Acc:MGI:1915426]	Inka1	9	protein_coding	NA	NA	NA
ENSMUSG00000103711	ENSMUSG00000103711	thiosulfate sulfurtransferase (rhodanese)-like domain containing 1 [Source:MGI Symbol;Acc:MGI:3648482]	Tstd1	1	protein_coding	-0.113341	-0.300109	-1.37091	0.174821	0.377606	-4.70837	ENSMUSG00000103711	thiosulfate sulfurtransferase (rhodanese)-like domain containing 1 [Source:MGI Symbol;Acc:MGI:3648482]	Tstd1	1	protein_coding	NA	NA	NA
ENSMUSG00000032300	ENSMUSG00000032300	RIKEN cDNA 1700017B05 gene [Source:MGI Symbol;Acc:MGI:1921461]	1700017B05Rik	9	protein_coding	0.0872559	4.5702	1.37089	0.174826	0.377606	-5.79337	ENSMUSG00000032300	RIKEN cDNA 1700017B05 gene [Source:MGI Symbol;Acc:MGI:1921461]	1700017B05Rik	9	protein_coding	NA	NA	NA
ENSMUSG00000078588	ENSMUSG00000078588	coiled-coil domain containing 24 [Source:MGI Symbol;Acc:MGI:2685874]	Ccdc24	4	protein_coding	-0.214064	-1.43228	-1.37009	0.175075	0.378084	-4.60079	ENSMUSG00000078588	coiled-coil domain containing 24 [Source:MGI Symbol;Acc:MGI:2685874]	Ccdc24	4	protein_coding	NA	NA	NA
ENSMUSG00000032127	ENSMUSG00000032127	VPS11, CORVET/HOPS core subunit [Source:MGI Symbol;Acc:MGI:1918982]	Vps11	9	protein_coding	0.0206418	6.16954	1.36992	0.175129	0.378084	-6.04866	ENSMUSG00000032127	VPS11, CORVET/HOPS core subunit [Source:MGI Symbol;Acc:MGI:1918982]	Vps11	9	protein_coding	NA	NA	NA
ENSMUSG00000025920	ENSMUSG00000025920	staufen double-stranded RNA binding protein 2 [Source:MGI Symbol;Acc:MGI:1352508]	Stau2	1	protein_coding	0.0333008	7.0392	1.36986	0.175148	0.378084	-6.04871	ENSMUSG00000025920	staufen double-stranded RNA binding protein 2 [Source:MGI Symbol;Acc:MGI:1352508]	Stau2	1	protein_coding	NA	NA	NA
ENSMUSG00000027695	ENSMUSG00000027695	phospholipase D1 [Source:MGI Symbol;Acc:MGI:109585]	Pld1	3	protein_coding	0.0879743	3.34482	1.36995	0.17512	0.378084	-5.59041	ENSMUSG00000027695	phospholipase D1 [Source:MGI Symbol;Acc:MGI:109585]	Pld1	3	protein_coding	NA	NA	NA
ENSMUSG00000062168	ENSMUSG00000062168	protein phosphatase with EF hand calcium-binding domain 1 [Source:MGI Symbol;Acc:MGI:1097157]	Ppef1	X	protein_coding	-0.253373	-2.12106	-1.36935	0.175305	0.378369	-4.57341	ENSMUSG00000062168	protein phosphatase with EF hand calcium-binding domain 1 [Source:MGI Symbol;Acc:MGI:1097157]	Ppef1	X	protein_coding	NA	NA	NA
ENSMUSG00000028479	ENSMUSG00000028479	glucosamine (UDP-N-acetyl)-2-epimerase/N-acetylmannosamine kinase [Source:MGI Symbol;Acc:MGI:1354951]	Gne	4	protein_coding	0.0270423	5.51204	1.36915	0.175368	0.378452	-6.00779	ENSMUSG00000028479	glucosamine (UDP-N-acetyl)-2-epimerase/N-acetylmannosamine kinase [Source:MGI Symbol;Acc:MGI:1354951]	Gne	4	protein_coding	NA	NA	NA
ENSMUSG00000061751	ENSMUSG00000061751	kalirin, RhoGEF kinase [Source:MGI Symbol;Acc:MGI:2685385]	Kalrn	16	protein_coding	-0.0472682	9.91378	-1.36869	0.175512	0.378598	-5.93706	ENSMUSG00000061751	kalirin, RhoGEF kinase [Source:MGI Symbol;Acc:MGI:2685385]	Kalrn	16	protein_coding	NA	NA	NA
ENSMUSG00000040354	ENSMUSG00000040354	methionine-tRNA synthetase [Source:MGI Symbol;Acc:MGI:1345633]	Mars	10	protein_coding	0.0207018	5.9189	1.36831	0.17563	0.378598	-6.04291	ENSMUSG00000040354	methionine-tRNA synthetase [Source:MGI Symbol;Acc:MGI:1345633]	Mars	10	protein_coding	NA	NA	NA
ENSMUSG00000041881	ENSMUSG00000041881	NADH:ubiquinone oxidoreductase subunit A7 [Source:MGI Symbol;Acc:MGI:1913666]	Ndufa7	17	protein_coding	0.0331788	5.53931	1.36829	0.175637	0.378598	-6.01359	ENSMUSG00000041881	NADH:ubiquinone oxidoreductase subunit A7 [Source:MGI Symbol;Acc:MGI:1913666]	Ndufa7	17	protein_coding	NA	NA	NA
ENSMUSG00000016477	ENSMUSG00000016477	E2F transcription factor 3 [Source:MGI Symbol;Acc:MGI:1096340]	E2f3	13	protein_coding	0.043457	5.1896	1.36842	0.175596	0.378598	-5.94326	ENSMUSG00000016477	E2F transcription factor 3 [Source:MGI Symbol;Acc:MGI:1096340]	E2f3	13	protein_coding	NA	NA	NA
ENSMUSG00000072946	ENSMUSG00000072946	prostaglandin reductase 2 [Source:MGI Symbol;Acc:MGI:1916372]	Ptgr2	12	protein_coding	0.0483802	4.27492	1.3683	0.175634	0.378598	-5.79991	ENSMUSG00000072946	prostaglandin reductase 2 [Source:MGI Symbol;Acc:MGI:1916372]	Ptgr2	12	protein_coding	NA	NA	NA
ENSMUSG00000025558	ENSMUSG00000025558	dedicator of cytokinesis 9 [Source:MGI Symbol;Acc:MGI:106321]	Dock9	14	protein_coding	0.0593578	8.257	1.36845	0.175586	0.378598	-6.02641	ENSMUSG00000025558	dedicator of cytokinesis 9 [Source:MGI Symbol;Acc:MGI:106321]	Dock9	14	protein_coding	NA	NA	NA
ENSMUSG00000041220	ENSMUSG00000041220	ELOVL family member 6, elongation of long chain fatty acids (yeast) [Source:MGI Symbol;Acc:MGI:2156528]	Elovl6	3	protein_coding	0.0622833	6.22496	1.36879	0.175479	0.378598	-6.05242	ENSMUSG00000041220	ELOVL family member 6, elongation of long chain fatty acids (yeast) [Source:MGI Symbol;Acc:MGI:2156528]	Elovl6	3	protein_coding	NA	NA	NA
ENSMUSG00000024696	ENSMUSG00000024696	leupaxin [Source:MGI Symbol;Acc:MGI:2147677]	Lpxn	19	protein_coding	0.119474	0.0334169	1.36833	0.175624	0.378598	-4.78468	ENSMUSG00000024696	leupaxin [Source:MGI Symbol;Acc:MGI:2147677]	Lpxn	19	protein_coding	NA	NA	NA
ENSMUSG00000058740	ENSMUSG00000058740	potassium channel, subfamily T, member 1 [Source:MGI Symbol;Acc:MGI:1924627]	Kcnt1	2	protein_coding	-0.106623	6.15449	-1.36799	0.17573	0.378675	-6.0304	ENSMUSG00000058740	potassium channel, subfamily T, member 1 [Source:MGI Symbol;Acc:MGI:1924627]	Kcnt1	2	protein_coding	NA	NA	NA
ENSMUSG00000030374	ENSMUSG00000030374	striatin, calmodulin binding protein 4 [Source:MGI Symbol;Acc:MGI:2142346]	Strn4	7	protein_coding	-0.0299769	8.23487	-1.36788	0.175764	0.378675	-6.01211	ENSMUSG00000030374	striatin, calmodulin binding protein 4 [Source:MGI Symbol;Acc:MGI:2142346]	Strn4	7	protein_coding	NA	NA	NA
ENSMUSG00000035575	ENSMUSG00000035575	UTP6 small subunit processome component [Source:MGI Symbol;Acc:MGI:2445193]	Utp6	11	protein_coding	0.0234677	5.30969	1.36762	0.175845	0.378675	-5.9809	ENSMUSG00000035575	UTP6 small subunit processome component [Source:MGI Symbol;Acc:MGI:2445193]	Utp6	11	protein_coding	NA	NA	NA
ENSMUSG00000069520	ENSMUSG00000069520	transmembrane protein 19 [Source:MGI Symbol;Acc:MGI:1914476]	Tmem19	10	protein_coding	0.0290484	5.00719	1.3677	0.175821	0.378675	-5.95184	ENSMUSG00000069520	transmembrane protein 19 [Source:MGI Symbol;Acc:MGI:1914476]	Tmem19	10	protein_coding	NA	NA	NA
ENSMUSG00000021947	ENSMUSG00000021947	crystallin, lambda 1 [Source:MGI Symbol;Acc:MGI:1915881]	Cryl1	14	protein_coding	0.0432602	3.76927	1.36776	0.175803	0.378675	-5.68155	ENSMUSG00000021947	crystallin, lambda 1 [Source:MGI Symbol;Acc:MGI:1915881]	Cryl1	14	protein_coding	NA	NA	NA
ENSMUSG00000003134	ENSMUSG00000003134	TBC1 domain family, member 8 [Source:MGI Symbol;Acc:MGI:1927225]	Tbc1d8	1	protein_coding	0.0489575	4.01624	1.36761	0.175849	0.378675	-5.80595	ENSMUSG00000003134	TBC1 domain family, member 8 [Source:MGI Symbol;Acc:MGI:1927225]	Tbc1d8	1	protein_coding	NA	NA	NA
ENSMUSG00000073678	ENSMUSG00000073678	post-GPI attachment to proteins 1 [Source:MGI Symbol;Acc:MGI:2443342]	Pgap1	1	protein_coding	0.0618622	4.82376	1.36803	0.175716	0.378675	-5.95374	ENSMUSG00000073678	post-GPI attachment to proteins 1 [Source:MGI Symbol;Acc:MGI:2443342]	Pgap1	1	protein_coding	NA	NA	NA
ENSMUSG00000031673	ENSMUSG00000031673	cadherin 11 [Source:MGI Symbol;Acc:MGI:99217]	Cdh11	8	protein_coding	0.0552156	6.59917	1.36722	0.175969	0.378878	-6.05917	ENSMUSG00000031673	cadherin 11 [Source:MGI Symbol;Acc:MGI:99217]	Cdh11	8	protein_coding	NA	NA	NA
ENSMUSG00000027827	ENSMUSG00000027827	potassium voltage-gated channel, shaker-related subfamily, beta member 1 [Source:MGI Symbol;Acc:MGI:109155]	Kcnab1	3	protein_coding	-0.0852118	6.87584	-1.36704	0.176024	0.378894	-6.05798	ENSMUSG00000027827	potassium voltage-gated channel, shaker-related subfamily, beta member 1 [Source:MGI Symbol;Acc:MGI:109155]	Kcnab1	3	protein_coding	NA	NA	NA
ENSMUSG00000044288	ENSMUSG00000044288	cannabinoid receptor 1 (brain) [Source:MGI Symbol;Acc:MGI:104615]	Cnr1	4	protein_coding	0.0760379	7.45709	1.36704	0.176027	0.378894	-6.04838	ENSMUSG00000044288	cannabinoid receptor 1 (brain) [Source:MGI Symbol;Acc:MGI:104615]	Cnr1	4	protein_coding	NA	NA	NA
ENSMUSG00000027200	ENSMUSG00000027200	sema domain, transmembrane domain (TM), and cytoplasmic domain, (semaphorin) 6D [Source:MGI Symbol;Acc:MGI:2387661]	Sema6d	2	protein_coding	0.0570395	6.49021	1.36676	0.176115	0.379029	-6.0548	ENSMUSG00000027200	sema domain, transmembrane domain (TM), and cytoplasmic domain, (semaphorin) 6D [Source:MGI Symbol;Acc:MGI:2387661]	Sema6d	2	protein_coding	NA	NA	NA
ENSMUSG00000038388	ENSMUSG00000038388	membrane protein, palmitoylated 6 (MAGUK p55 subfamily member 6) [Source:MGI Symbol;Acc:MGI:1927340]	Mpp6	6	protein_coding	-0.0393226	5.28933	-1.36657	0.176172	0.379098	-6.00038	ENSMUSG00000038388	membrane protein, palmitoylated 6 (MAGUK p55 subfamily member 6) [Source:MGI Symbol;Acc:MGI:1927340]	Mpp6	6	protein_coding	NA	NA	NA
ENSMUSG00000050141	ENSMUSG00000050141	family with sequence similarity 205, member C [Source:MGI Symbol;Acc:MGI:2679716]	Fam205c	4	protein_coding	-0.0876463	2.2423	-1.36634	0.176244	0.379146	-5.37867	ENSMUSG00000050141	family with sequence similarity 205, member C [Source:MGI Symbol;Acc:MGI:2679716]	Fam205c	4	protein_coding	NA	NA	NA
ENSMUSG00000073409	ENSMUSG00000073409	histocompatibility 2, Q region locus 6 [Source:MGI Symbol;Acc:MGI:95935]	H2-Q6	17	protein_coding	0.322583	-0.869728	1.36641	0.176224	0.379146	-4.67658	ENSMUSG00000073409	histocompatibility 2, Q region locus 6 [Source:MGI Symbol;Acc:MGI:95935]	H2-Q6	17	protein_coding	NA	NA	NA
ENSMUSG00000063600	ENSMUSG00000063600	EGF-like and EMI domain containing 1 [Source:MGI Symbol;Acc:MGI:1922990]	Egfem1	3	protein_coding	-0.121666	3.11654	-1.36604	0.176339	0.379296	-5.41363	ENSMUSG00000063600	EGF-like and EMI domain containing 1 [Source:MGI Symbol;Acc:MGI:1922990]	Egfem1	3	protein_coding	NA	NA	NA
ENSMUSG00000027130	ENSMUSG00000027130	solute carrier family 12, member 6 [Source:MGI Symbol;Acc:MGI:2135960]	Slc12a6	2	protein_coding	-0.0296366	6.06528	-1.36583	0.176405	0.379382	-6.05442	ENSMUSG00000027130	solute carrier family 12, member 6 [Source:MGI Symbol;Acc:MGI:2135960]	Slc12a6	2	protein_coding	NA	NA	NA
ENSMUSG00000010064	ENSMUSG00000010064	solute carrier family 38, member 3 [Source:MGI Symbol;Acc:MGI:1923507]	Slc38a3	9	protein_coding	-0.086394	6.21779	-1.36522	0.176595	0.379621	-6.05873	ENSMUSG00000010064	solute carrier family 38, member 3 [Source:MGI Symbol;Acc:MGI:1923507]	Slc38a3	9	protein_coding	NA	NA	NA
ENSMUSG00000021290	ENSMUSG00000021290	ATP synthase membrane subunit 6.8PL [Source:MGI Symbol;Acc:MGI:1917507]	Atp5mpl	12	protein_coding	0.0348995	5.31611	1.36515	0.176617	0.379621	-5.99629	ENSMUSG00000021290	ATP synthase membrane subunit 6.8PL [Source:MGI Symbol;Acc:MGI:1917507]	Atp5mpl	12	protein_coding	NA	NA	NA
ENSMUSG00000043432	ENSMUSG00000043432	leukocyte receptor cluster (LRC) member 9 [Source:MGI Symbol;Acc:MGI:2444509]	Leng9	7	protein_coding	0.044498	2.89549	1.36519	0.176604	0.379621	-5.51473	ENSMUSG00000043432	leukocyte receptor cluster (LRC) member 9 [Source:MGI Symbol;Acc:MGI:2444509]	Leng9	7	protein_coding	NA	NA	NA
ENSMUSG00000031107	ENSMUSG00000031107	RNA binding motif protein, X-linked 2 [Source:MGI Symbol;Acc:MGI:1919414]	Rbmx2	X	protein_coding	0.053816	2.47728	1.36522	0.176594	0.379621	-5.33827	ENSMUSG00000031107	RNA binding motif protein, X-linked 2 [Source:MGI Symbol;Acc:MGI:1919414]	Rbmx2	X	protein_coding	NA	NA	NA
ENSMUSG00000068267	ENSMUSG00000068267	centromere protein B [Source:MGI Symbol;Acc:MGI:88376]	Cenpb	2	protein_coding	0.0402405	7.68188	1.36473	0.176749	0.379851	-6.0371	ENSMUSG00000068267	centromere protein B [Source:MGI Symbol;Acc:MGI:88376]	Cenpb	2	protein_coding	NA	NA	NA
ENSMUSG00000032040	ENSMUSG00000032040	decapping enzyme, scavenger [Source:MGI Symbol;Acc:MGI:1916555]	Dcps	9	protein_coding	0.0520701	3.14215	1.36442	0.176844	0.380002	-5.5021	ENSMUSG00000032040	decapping enzyme, scavenger [Source:MGI Symbol;Acc:MGI:1916555]	Dcps	9	protein_coding	NA	NA	NA
ENSMUSG00000016252	ENSMUSG00000016252	ATP synthase, H+ transporting, mitochondrial F1 complex, epsilon subunit [Source:MGI Symbol;Acc:MGI:1855697]	Atp5e	2	protein_coding	0.0386241	5.87388	1.36392	0.177	0.380282	-6.04547	ENSMUSG00000016252	ATP synthase, H+ transporting, mitochondrial F1 complex, epsilon subunit [Source:MGI Symbol;Acc:MGI:1855697]	Atp5e	2	protein_coding	NA	NA	NA
ENSMUSG00000033389	ENSMUSG00000033389	Rho GTPase activating protein 44 [Source:MGI Symbol;Acc:MGI:2144423]	Arhgap44	11	protein_coding	0.0434488	7.40737	1.36374	0.177058	0.380353	-6.04719	ENSMUSG00000033389	Rho GTPase activating protein 44 [Source:MGI Symbol;Acc:MGI:2144423]	Arhgap44	11	protein_coding	NA	NA	NA
ENSMUSG00000038257	ENSMUSG00000038257	glycine receptor, alpha 3 subunit [Source:MGI Symbol;Acc:MGI:95749]	Glra3	8	protein_coding	-0.147051	1.85892	-1.36319	0.177229	0.380447	-5.43993	ENSMUSG00000038257	glycine receptor, alpha 3 subunit [Source:MGI Symbol;Acc:MGI:95749]	Glra3	8	protein_coding	NA	NA	NA
ENSMUSG00000002233	ENSMUSG00000002233	ras homolog family member C [Source:MGI Symbol;Acc:MGI:106028]	Rhoc	3	protein_coding	-0.0778377	3.49924	-1.36336	0.177176	0.380447	-5.63057	ENSMUSG00000002233	ras homolog family member C [Source:MGI Symbol;Acc:MGI:106028]	Rhoc	3	protein_coding	NA	NA	NA
ENSMUSG00000025151	ENSMUSG00000025151	melanoma antigen, family D, 1 [Source:MGI Symbol;Acc:MGI:1930187]	Maged1	X	protein_coding	0.0189732	9.17612	1.36327	0.177203	0.380447	-5.98102	ENSMUSG00000025151	melanoma antigen, family D, 1 [Source:MGI Symbol;Acc:MGI:1930187]	Maged1	X	protein_coding	NA	NA	NA
ENSMUSG00000021245	ENSMUSG00000021245	mutL homolog 3 [Source:MGI Symbol;Acc:MGI:1353455]	Mlh3	12	protein_coding	0.0299545	4.85121	1.36331	0.177193	0.380447	-5.91878	ENSMUSG00000021245	mutL homolog 3 [Source:MGI Symbol;Acc:MGI:1353455]	Mlh3	12	protein_coding	NA	NA	NA
ENSMUSG00000032263	ENSMUSG00000032263	branched chain ketoacid dehydrogenase E1, beta polypeptide [Source:MGI Symbol;Acc:MGI:88137]	Bckdhb	9	protein_coding	0.0435364	4.2543	1.36344	0.177152	0.380447	-5.8272	ENSMUSG00000032263	branched chain ketoacid dehydrogenase E1, beta polypeptide [Source:MGI Symbol;Acc:MGI:88137]	Bckdhb	9	protein_coding	NA	NA	NA
ENSMUSG00000038042	ENSMUSG00000038042	protein tyrosine phosphatase domain containing 1 [Source:MGI Symbol;Acc:MGI:2145430]	Ptpdc1	13	protein_coding	-0.0621201	5.11227	-1.36296	0.177303	0.380554	-5.95898	ENSMUSG00000038042	protein tyrosine phosphatase domain containing 1 [Source:MGI Symbol;Acc:MGI:2145430]	Ptpdc1	13	protein_coding	NA	NA	NA
ENSMUSG00000042581	ENSMUSG00000042581	thrombospondin, type I, domain containing 7B [Source:MGI Symbol;Acc:MGI:2443925]	Thsd7b	1	protein_coding	0.147148	3.49427	1.36271	0.177379	0.380662	-5.4392	ENSMUSG00000042581	thrombospondin, type I, domain containing 7B [Source:MGI Symbol;Acc:MGI:2443925]	Thsd7b	1	protein_coding	NA	NA	NA
ENSMUSG00000056258	ENSMUSG00000056258	potassium voltage-gated channel, subfamily Q, member 3 [Source:MGI Symbol;Acc:MGI:1336181]	Kcnq3	15	protein_coding	-0.0541953	8.12422	-1.36241	0.177474	0.380751	-6.02854	ENSMUSG00000056258	potassium voltage-gated channel, subfamily Q, member 3 [Source:MGI Symbol;Acc:MGI:1336181]	Kcnq3	15	protein_coding	NA	NA	NA
ENSMUSG00000045790	ENSMUSG00000045790	coiled-coil domain containing 149 [Source:MGI Symbol;Acc:MGI:2685293]	Ccdc149	5	protein_coding	-0.0307577	6.1478	-1.36244	0.177465	0.380751	-6.0617	ENSMUSG00000045790	coiled-coil domain containing 149 [Source:MGI Symbol;Acc:MGI:2685293]	Ccdc149	5	protein_coding	NA	NA	NA
ENSMUSG00000025204	ENSMUSG00000025204	NADH:ubiquinone oxidoreductase subunit B8 [Source:MGI Symbol;Acc:MGI:1914514]	Ndufb8	19	protein_coding	0.0361011	5.76299	1.36234	0.177497	0.380751	-6.0428	ENSMUSG00000025204	NADH:ubiquinone oxidoreductase subunit B8 [Source:MGI Symbol;Acc:MGI:1914514]	Ndufb8	19	protein_coding	NA	NA	NA
ENSMUSG00000024885	ENSMUSG00000024885	aldehyde dehydrogenase 3 family, member B1 [Source:MGI Symbol;Acc:MGI:1914939]	Aldh3b1	19	protein_coding	0.100577	2.31051	1.36225	0.177526	0.380759	-5.29202	ENSMUSG00000024885	aldehyde dehydrogenase 3 family, member B1 [Source:MGI Symbol;Acc:MGI:1914939]	Aldh3b1	19	protein_coding	NA	NA	NA
ENSMUSG00000020644	ENSMUSG00000020644	inhibitor of DNA binding 2 [Source:MGI Symbol;Acc:MGI:96397]	Id2	12	protein_coding	-0.0508114	5.92803	-1.36198	0.177609	0.380884	-6.05648	ENSMUSG00000020644	inhibitor of DNA binding 2 [Source:MGI Symbol;Acc:MGI:96397]	Id2	12	protein_coding	NA	NA	NA
ENSMUSG00000052428	ENSMUSG00000052428	transmembrane and coiled-coil domains 1 [Source:MGI Symbol;Acc:MGI:1921173]	Tmco1	1	protein_coding	0.0316985	4.87677	1.36169	0.1777	0.38097	-5.93852	ENSMUSG00000052428	transmembrane and coiled-coil domains 1 [Source:MGI Symbol;Acc:MGI:1921173]	Tmco1	1	protein_coding	NA	NA	NA
ENSMUSG00000035722	ENSMUSG00000035722	ATP-binding cassette, sub-family A (ABC1), member 7 [Source:MGI Symbol;Acc:MGI:1351646]	Abca7	10	protein_coding	0.0557815	5.26243	1.36172	0.177691	0.38097	-6.01676	ENSMUSG00000035722	ATP-binding cassette, sub-family A (ABC1), member 7 [Source:MGI Symbol;Acc:MGI:1351646]	Abca7	10	protein_coding	NA	NA	NA
ENSMUSG00000041598	ENSMUSG00000041598	CDC42 effector protein (Rho GTPase binding) 4 [Source:MGI Symbol;Acc:MGI:1929760]	Cdc42ep4	11	protein_coding	-0.0724304	5.38808	-1.36158	0.177736	0.380993	-5.9935	ENSMUSG00000041598	CDC42 effector protein (Rho GTPase binding) 4 [Source:MGI Symbol;Acc:MGI:1929760]	Cdc42ep4	11	protein_coding	NA	NA	NA
ENSMUSG00000046186	ENSMUSG00000046186	CD109 antigen [Source:MGI Symbol;Acc:MGI:2445221]	Cd109	9	protein_coding	0.59718	1.73274	1.36117	0.177865	0.381215	-4.81975	ENSMUSG00000046186	CD109 antigen [Source:MGI Symbol;Acc:MGI:2445221]	Cd109	9	protein_coding	NA	NA	NA
ENSMUSG00000043190	ENSMUSG00000043190	Rieske (Fe-S) domain containing [Source:MGI Symbol;Acc:MGI:2145198]	Rfesd	13	protein_coding	0.0466718	3.0197	1.36104	0.177905	0.381248	-5.51201	ENSMUSG00000043190	Rieske (Fe-S) domain containing [Source:MGI Symbol;Acc:MGI:2145198]	Rfesd	13	protein_coding	NA	NA	NA
ENSMUSG00000032599	ENSMUSG00000032599	inositol hexaphosphate kinase 2 [Source:MGI Symbol;Acc:MGI:1923750]	Ip6k2	9	protein_coding	-0.0406495	5.61461	-1.3608	0.177982	0.381358	-5.99024	ENSMUSG00000032599	inositol hexaphosphate kinase 2 [Source:MGI Symbol;Acc:MGI:1923750]	Ip6k2	9	protein_coding	NA	NA	NA
ENSMUSG00000068962	ENSMUSG00000068962	zinc finger protein 114 [Source:MGI Symbol;Acc:MGI:3037815]	Zfp114	7	protein_coding	0.072404	1.55906	1.36058	0.178051	0.381451	-5.14599	ENSMUSG00000068962	zinc finger protein 114 [Source:MGI Symbol;Acc:MGI:3037815]	Zfp114	7	protein_coding	NA	NA	NA
ENSMUSG00000029059	ENSMUSG00000029059	peroxiredoxin like 2B [Source:MGI Symbol;Acc:MGI:1913719]	Prxl2b	4	protein_coding	0.0440217	5.59644	1.36036	0.178118	0.381541	-6.04131	ENSMUSG00000029059	peroxiredoxin like 2B [Source:MGI Symbol;Acc:MGI:1913719]	Prxl2b	4	protein_coding	NA	NA	NA
ENSMUSG00000024371	ENSMUSG00000024371	complement component 2 (within H-2S) [Source:MGI Symbol;Acc:MGI:88226]	C2	17	protein_coding	-0.170594	-0.685245	-1.35992	0.178259	0.381685	-4.68847	ENSMUSG00000024371	complement component 2 (within H-2S) [Source:MGI Symbol;Acc:MGI:88226]	C2	17	protein_coding	NA	NA	NA
ENSMUSG00000028053	ENSMUSG00000028053	ASH1 like histone lysine methyltransferase [Source:MGI Symbol;Acc:MGI:2183158]	Ash1l	3	protein_coding	-0.027146	7.60197	-1.36	0.178232	0.381685	-6.04884	ENSMUSG00000028053	ASH1 like histone lysine methyltransferase [Source:MGI Symbol;Acc:MGI:2183158]	Ash1l	3	protein_coding	NA	NA	NA
ENSMUSG00000034993	ENSMUSG00000034993	vesicle amine transport 1 [Source:MGI Symbol;Acc:MGI:1349450]	Vat1	11	protein_coding	0.04629	4.93676	1.35991	0.178262	0.381685	-5.95556	ENSMUSG00000034993	vesicle amine transport 1 [Source:MGI Symbol;Acc:MGI:1349450]	Vat1	11	protein_coding	NA	NA	NA
ENSMUSG00000042616	ENSMUSG00000042616	organic solute carrier partner 1 [Source:MGI Symbol;Acc:MGI:1916308]	Oscp1	4	protein_coding	-0.0373851	5.41448	-1.35922	0.178479	0.382042	-6.01627	ENSMUSG00000042616	organic solute carrier partner 1 [Source:MGI Symbol;Acc:MGI:1916308]	Oscp1	4	protein_coding	NA	NA	NA
ENSMUSG00000033967	ENSMUSG00000033967	ring finger protein 225 [Source:MGI Symbol;Acc:MGI:1924198]	Rnf225	7	protein_coding	0.122701	0.228483	1.35925	0.17847	0.382042	-4.84641	ENSMUSG00000033967	ring finger protein 225 [Source:MGI Symbol;Acc:MGI:1924198]	Rnf225	7	protein_coding	NA	NA	NA
ENSMUSG00000039099	ENSMUSG00000039099	WD repeat domain 93 [Source:MGI Symbol;Acc:MGI:3646885]	Wdr93	7	protein_coding	0.368495	-1.60061	1.35889	0.178582	0.382207	-4.56613	ENSMUSG00000039099	WD repeat domain 93 [Source:MGI Symbol;Acc:MGI:3646885]	Wdr93	7	protein_coding	NA	NA	NA
ENSMUSG00000080717	ENSMUSG00000080717	RIKEN cDNA B230307C23 gene [Source:MGI Symbol;Acc:MGI:3643396]	B230307C23Rik	16	protein_coding	-0.0706676	1.95894	-1.3586	0.178675	0.382352	-5.23924	ENSMUSG00000080717	RIKEN cDNA B230307C23 gene [Source:MGI Symbol;Acc:MGI:3643396]	B230307C23Rik	16	protein_coding	NA	NA	NA
ENSMUSG00000061048	ENSMUSG00000061048	cadherin 3 [Source:MGI Symbol;Acc:MGI:88356]	Cdh3	8	protein_coding	-0.922105	-3.25696	-1.35812	0.178827	0.38252	-4.4929	ENSMUSG00000061048	cadherin 3 [Source:MGI Symbol;Acc:MGI:88356]	Cdh3	8	protein_coding	NA	Cdh3	NA
ENSMUSG00000042167	ENSMUSG00000042167	terminal nucleotidyltransferase 2 [Source:MGI Symbol;Acc:MGI:2140950]	Tent2	13	protein_coding	-0.0362802	4.08292	-1.35803	0.178855	0.38252	-5.78624	ENSMUSG00000042167	terminal nucleotidyltransferase 2 [Source:MGI Symbol;Acc:MGI:2140950]	Tent2	13	protein_coding	NA	NA	NA
ENSMUSG00000034575	ENSMUSG00000034575	terminal nucleotidyltransferase 4A [Source:MGI Symbol;Acc:MGI:2682295]	Tent4a	13	protein_coding	-0.0287401	5.71202	-1.35811	0.17883	0.38252	-6.04015	ENSMUSG00000034575	terminal nucleotidyltransferase 4A [Source:MGI Symbol;Acc:MGI:2682295]	Tent4a	13	protein_coding	NA	NA	NA
ENSMUSG00000027546	ENSMUSG00000027546	ATPase, class II, type 9A [Source:MGI Symbol;Acc:MGI:1330826]	Atp9a	2	protein_coding	0.0405451	8.8711	1.35813	0.178821	0.38252	-5.99704	ENSMUSG00000027546	ATPase, class II, type 9A [Source:MGI Symbol;Acc:MGI:1330826]	Atp9a	2	protein_coding	NA	NA	NA
ENSMUSG00000045624	ENSMUSG00000045624	ESF1 nucleolar pre-rRNA processing protein homolog [Source:MGI Symbol;Acc:MGI:1913830]	Esf1	2	protein_coding	0.0275706	4.90185	1.35789	0.1789	0.382561	-5.94958	ENSMUSG00000045624	ESF1 nucleolar pre-rRNA processing protein homolog [Source:MGI Symbol;Acc:MGI:1913830]	Esf1	2	protein_coding	NA	NA	NA
ENSMUSG00000058173	ENSMUSG00000058173	single-pass membrane protein with coiled-coil domains 4 [Source:MGI Symbol;Acc:MGI:3039636]	Smco4	9	protein_coding	-0.11089	1.2304	-1.35753	0.179011	0.382695	-4.99698	ENSMUSG00000058173	single-pass membrane protein with coiled-coil domains 4 [Source:MGI Symbol;Acc:MGI:3039636]	Smco4	9	protein_coding	NA	NA	NA
ENSMUSG00000027198	ENSMUSG00000027198	exostosin glycosyltransferase 2 [Source:MGI Symbol;Acc:MGI:108050]	Ext2	2	protein_coding	0.0312534	5.43861	1.35753	0.179013	0.382695	-6.01469	ENSMUSG00000027198	exostosin glycosyltransferase 2 [Source:MGI Symbol;Acc:MGI:108050]	Ext2	2	protein_coding	NA	NA	NA
ENSMUSG00000034329	ENSMUSG00000034329	BRCA1 interacting protein C-terminal helicase 1 [Source:MGI Symbol;Acc:MGI:2442836]	Brip1	11	protein_coding	0.2579	-2.24538	1.35739	0.179056	0.382732	-4.54987	ENSMUSG00000034329	BRCA1 interacting protein C-terminal helicase 1 [Source:MGI Symbol;Acc:MGI:2442836]	Brip1	11	protein_coding	NA	NA	NA
ENSMUSG00000019772	ENSMUSG00000019772	vasoactive intestinal polypeptide [Source:MGI Symbol;Acc:MGI:98933]	Vip	10	protein_coding	-0.103659	3.68191	-1.35712	0.179143	0.382788	-5.85919	ENSMUSG00000019772	vasoactive intestinal polypeptide [Source:MGI Symbol;Acc:MGI:98933]	Vip	10	protein_coding	NA	NA	NA
ENSMUSG00000024891	ENSMUSG00000024891	solute carrier family 29 (nucleoside transporters), member 2 [Source:MGI Symbol;Acc:MGI:1345278]	Slc29a2	19	protein_coding	-0.0438457	3.85264	-1.35707	0.179159	0.382788	-5.75703	ENSMUSG00000024891	solute carrier family 29 (nucleoside transporters), member 2 [Source:MGI Symbol;Acc:MGI:1345278]	Slc29a2	19	protein_coding	NA	NA	NA
ENSMUSG00000024027	ENSMUSG00000024027	glucagon-like peptide 1 receptor [Source:MGI Symbol;Acc:MGI:99571]	Glp1r	17	protein_coding	0.318265	1.06604	1.35718	0.179124	0.382788	-4.87232	ENSMUSG00000024027	glucagon-like peptide 1 receptor [Source:MGI Symbol;Acc:MGI:99571]	Glp1r	17	protein_coding	NA	NA	NA
ENSMUSG00000025949	ENSMUSG00000025949	phosphoinositide kinase, FYVE type zinc finger containing [Source:MGI Symbol;Acc:MGI:1335106]	Pikfyve	1	protein_coding	0.0263997	5.92158	1.35688	0.179219	0.382863	-6.05815	ENSMUSG00000025949	phosphoinositide kinase, FYVE type zinc finger containing [Source:MGI Symbol;Acc:MGI:1335106]	Pikfyve	1	protein_coding	NA	NA	NA
ENSMUSG00000004730	ENSMUSG00000004730	adhesion G protein-coupled receptor E1 [Source:MGI Symbol;Acc:MGI:106912]	Adgre1	17	protein_coding	-0.0794237	2.34092	-1.35672	0.179269	0.382916	-5.32772	ENSMUSG00000004730	adhesion G protein-coupled receptor E1 [Source:MGI Symbol;Acc:MGI:106912]	Adgre1	17	protein_coding	NA	NA	NA
ENSMUSG00000030031	ENSMUSG00000030031	kelch repeat and BTB (POZ) domain containing 8 [Source:MGI Symbol;Acc:MGI:2661430]	Kbtbd8	6	protein_coding	-0.0553154	2.54849	-1.35662	0.179301	0.382929	-5.37684	ENSMUSG00000030031	kelch repeat and BTB (POZ) domain containing 8 [Source:MGI Symbol;Acc:MGI:2661430]	Kbtbd8	6	protein_coding	NA	NA	NA
ENSMUSG00000024670	ENSMUSG00000024670	CD6 antigen [Source:MGI Symbol;Acc:MGI:103566]	Cd6	19	protein_coding	0.227337	-0.992592	1.35624	0.17942	0.383129	-4.89094	ENSMUSG00000024670	CD6 antigen [Source:MGI Symbol;Acc:MGI:103566]	Cd6	19	protein_coding	NA	NA	NA
ENSMUSG00000043913	ENSMUSG00000043913	coiled-coil domain containing 60 [Source:MGI Symbol;Acc:MGI:2141043]	Ccdc60	5	protein_coding	-0.310897	-0.660939	-1.356	0.179496	0.383233	-4.6658	ENSMUSG00000043913	coiled-coil domain containing 60 [Source:MGI Symbol;Acc:MGI:2141043]	Ccdc60	5	protein_coding	NA	NA	NA
ENSMUSG00000059187	ENSMUSG00000059187	TAFA chemokine like family member 1 [Source:MGI Symbol;Acc:MGI:2443695]	Tafa1	6	protein_coding	0.0986264	5.40968	1.35593	0.179519	0.383233	-5.97421	ENSMUSG00000059187	TAFA chemokine like family member 1 [Source:MGI Symbol;Acc:MGI:2443695]	Tafa1	6	protein_coding	NA	NA	NA
ENSMUSG00000068428	ENSMUSG00000068428	geminin coiled-coil domain containing [Source:MGI Symbol;Acc:MGI:2685452]	Gmnc	16	protein_coding	-0.372174	0.923857	-1.35583	0.17955	0.383243	-4.75108	ENSMUSG00000068428	geminin coiled-coil domain containing [Source:MGI Symbol;Acc:MGI:2685452]	Gmnc	16	protein_coding	NA	NA	NA
ENSMUSG00000024135	ENSMUSG00000024135	S1 RNA binding domain 1 [Source:MGI Symbol;Acc:MGI:1925836]	Srbd1	17	protein_coding	0.0395077	3.59595	1.35537	0.179695	0.383499	-5.65592	ENSMUSG00000024135	S1 RNA binding domain 1 [Source:MGI Symbol;Acc:MGI:1925836]	Srbd1	17	protein_coding	NA	NA	NA
ENSMUSG00000038292	ENSMUSG00000038292	coiled-coil domain containing 155 [Source:MGI Symbol;Acc:MGI:2687329]	Ccdc155	7	protein_coding	-0.0784796	2.02052	-1.35509	0.179784	0.38358	-5.33121	ENSMUSG00000038292	coiled-coil domain containing 155 [Source:MGI Symbol;Acc:MGI:2687329]	Ccdc155	7	protein_coding	NA	NA	NA
ENSMUSG00000030652	ENSMUSG00000030652	demethyl-Q 7 [Source:MGI Symbol;Acc:MGI:107207]	Coq7	7	protein_coding	0.037875	4.35175	1.35509	0.179783	0.38358	-5.84863	ENSMUSG00000030652	demethyl-Q 7 [Source:MGI Symbol;Acc:MGI:107207]	Coq7	7	protein_coding	NA	NA	NA
ENSMUSG00000020109	ENSMUSG00000020109	DnaJ heat shock protein family (Hsp40) member B12 [Source:MGI Symbol;Acc:MGI:1931881]	Dnajb12	10	protein_coding	0.0220412	5.85038	1.35491	0.179842	0.38363	-6.05222	ENSMUSG00000020109	DnaJ heat shock protein family (Hsp40) member B12 [Source:MGI Symbol;Acc:MGI:1931881]	Dnajb12	10	protein_coding	NA	NA	NA
ENSMUSG00000027603	ENSMUSG00000027603	gamma-glutamyltransferase 7 [Source:MGI Symbol;Acc:MGI:1913385]	Ggt7	2	protein_coding	0.0338599	7.15257	1.35486	0.179858	0.38363	-6.06635	ENSMUSG00000027603	gamma-glutamyltransferase 7 [Source:MGI Symbol;Acc:MGI:1913385]	Ggt7	2	protein_coding	NA	NA	NA
ENSMUSG00000005417	ENSMUSG00000005417	myosin phosphatase Rho interacting protein [Source:MGI Symbol;Acc:MGI:1349438]	Mprip	11	protein_coding	-0.021855	8.89206	-1.35457	0.17995	0.383772	-6.00316	ENSMUSG00000005417	myosin phosphatase Rho interacting protein [Source:MGI Symbol;Acc:MGI:1349438]	Mprip	11	protein_coding	NA	NA	NA
ENSMUSG00000097075	ENSMUSG00000097075	CDIP transferase, opposite strand [Source:MGI Symbol;Acc:MGI:2443610]	Cdiptos	7	protein_coding	-0.122547	0.653515	-1.35392	0.180157	0.383945	-4.89469	ENSMUSG00000097075	CDIP transferase, opposite strand [Source:MGI Symbol;Acc:MGI:2443610]	Cdiptos	7	protein_coding	NA	NA	NA
ENSMUSG00000073805	ENSMUSG00000073805	inhibitory synaptic factor 2A [Source:MGI Symbol;Acc:MGI:3605068]	Insyn2a	7	protein_coding	-0.0632774	3.08931	-1.35383	0.180185	0.383945	-5.60419	ENSMUSG00000073805	inhibitory synaptic factor 2A [Source:MGI Symbol;Acc:MGI:3605068]	Insyn2a	7	protein_coding	NA	NA	NA
ENSMUSG00000002748	ENSMUSG00000002748	bromodomain adjacent to zinc finger domain, 1B [Source:MGI Symbol;Acc:MGI:1353499]	Baz1b	5	protein_coding	-0.0358946	7.42016	-1.35388	0.180168	0.383945	-6.06229	ENSMUSG00000002748	bromodomain adjacent to zinc finger domain, 1B [Source:MGI Symbol;Acc:MGI:1353499]	Baz1b	5	protein_coding	NA	NA	NA
ENSMUSG00000042705	ENSMUSG00000042705	COMM domain containing 10 [Source:MGI Symbol;Acc:MGI:1916706]	Commd10	18	protein_coding	-0.0348297	4.06501	-1.35391	0.180159	0.383945	-5.76972	ENSMUSG00000042705	COMM domain containing 10 [Source:MGI Symbol;Acc:MGI:1916706]	Commd10	18	protein_coding	NA	NA	NA
ENSMUSG00000040433	ENSMUSG00000040433	zinc finger and BTB domain containing 38 [Source:MGI Symbol;Acc:MGI:2442866]	Zbtb38	9	protein_coding	0.0264128	6.02489	1.35411	0.180094	0.383945	-6.06432	ENSMUSG00000040433	zinc finger and BTB domain containing 38 [Source:MGI Symbol;Acc:MGI:2442866]	Zbtb38	9	protein_coding	NA	NA	NA
ENSMUSG00000021963	ENSMUSG00000021963	Sin3-associated polypeptide 18 [Source:MGI Symbol;Acc:MGI:1277978]	Sap18	14	protein_coding	0.0314605	6.10424	1.35416	0.180081	0.383945	-6.05947	ENSMUSG00000021963	Sin3-associated polypeptide 18 [Source:MGI Symbol;Acc:MGI:1277978]	Sap18	14	protein_coding	NA	NA	NA
ENSMUSG00000009549	ENSMUSG00000009549	signal recognition particle 14 [Source:MGI Symbol;Acc:MGI:107169]	Srp14	2	protein_coding	0.0251933	5.76792	1.35355	0.180272	0.384077	-6.03759	ENSMUSG00000009549	signal recognition particle 14 [Source:MGI Symbol;Acc:MGI:107169]	Srp14	2	protein_coding	NA	NA	NA
ENSMUSG00000030805	ENSMUSG00000030805	syntaxin 4A (placental) [Source:MGI Symbol;Acc:MGI:893577]	Stx4a	7	protein_coding	-0.0361044	5.54448	-1.35319	0.180389	0.384271	-6.04677	ENSMUSG00000030805	syntaxin 4A (placental) [Source:MGI Symbol;Acc:MGI:893577]	Stx4a	7	protein_coding	NA	NA	NA
ENSMUSG00000067215	ENSMUSG00000067215	ubiquitin specific protease 51 [Source:MGI Symbol;Acc:MGI:3588217]	Usp51	X	protein_coding	-0.131692	0.278856	-1.35278	0.180519	0.384468	-4.7859	ENSMUSG00000067215	ubiquitin specific protease 51 [Source:MGI Symbol;Acc:MGI:3588217]	Usp51	X	protein_coding	NA	NA	NA
ENSMUSG00000027575	ENSMUSG00000027575	ADP-ribosylation factor GTPase activating protein 1 [Source:MGI Symbol;Acc:MGI:2183559]	Arfgap1	2	protein_coding	0.0264125	6.86005	1.35274	0.180532	0.384468	-6.0765	ENSMUSG00000027575	ADP-ribosylation factor GTPase activating protein 1 [Source:MGI Symbol;Acc:MGI:2183559]	Arfgap1	2	protein_coding	NA	NA	NA
ENSMUSG00000023044	ENSMUSG00000023044	cysteine sulfinic acid decarboxylase [Source:MGI Symbol;Acc:MGI:2180098]	Csad	15	protein_coding	-0.0420264	4.64904	-1.3526	0.180575	0.384505	-5.89343	ENSMUSG00000023044	cysteine sulfinic acid decarboxylase [Source:MGI Symbol;Acc:MGI:2180098]	Csad	15	protein_coding	NA	NA	NA
ENSMUSG00000028518	ENSMUSG00000028518	protein kinase, AMP-activated, alpha 2 catalytic subunit [Source:MGI Symbol;Acc:MGI:1336173]	Prkaa2	4	protein_coding	0.047119	5.24746	1.35251	0.180604	0.384512	-6.0297	ENSMUSG00000028518	protein kinase, AMP-activated, alpha 2 catalytic subunit [Source:MGI Symbol;Acc:MGI:1336173]	Prkaa2	4	protein_coding	NA	NA	NA
ENSMUSG00000010721	ENSMUSG00000010721	limb region 1 [Source:MGI Symbol;Acc:MGI:1861746]	Lmbr1	5	protein_coding	0.0298714	4.87415	1.35212	0.180727	0.384701	-5.96934	ENSMUSG00000010721	limb region 1 [Source:MGI Symbol;Acc:MGI:1861746]	Lmbr1	5	protein_coding	NA	NA	NA
ENSMUSG00000071652	ENSMUSG00000071652	integrator complex subunit 5 [Source:MGI Symbol;Acc:MGI:1923578]	Ints5	19	protein_coding	0.0302695	4.40102	1.35207	0.180744	0.384701	-5.85984	ENSMUSG00000071652	integrator complex subunit 5 [Source:MGI Symbol;Acc:MGI:1923578]	Ints5	19	protein_coding	NA	NA	NA
ENSMUSG00000059854	ENSMUSG00000059854	HYDIN, axonemal central pair apparatus protein [Source:MGI Symbol;Acc:MGI:2389007]	Hydin	8	protein_coding	0.444678	0.830759	1.35189	0.180803	0.384771	-4.79179	ENSMUSG00000059854	HYDIN, axonemal central pair apparatus protein [Source:MGI Symbol;Acc:MGI:2389007]	Hydin	8	protein_coding	NA	NA	NA
ENSMUSG00000027498	ENSMUSG00000027498	cleavage stimulation factor, 3' pre-RNA, subunit 1 [Source:MGI Symbol;Acc:MGI:1914587]	Cstf1	2	protein_coding	0.032206	4.71316	1.35152	0.180919	0.384963	-5.91028	ENSMUSG00000027498	cleavage stimulation factor, 3' pre-RNA, subunit 1 [Source:MGI Symbol;Acc:MGI:1914587]	Cstf1	2	protein_coding	NA	NA	NA
ENSMUSG00000026761	ENSMUSG00000026761	origin recognition complex, subunit 4 [Source:MGI Symbol;Acc:MGI:1347043]	Orc4	2	protein_coding	-0.0377625	5.05327	-1.35127	0.180999	0.385081	-5.98399	ENSMUSG00000026761	origin recognition complex, subunit 4 [Source:MGI Symbol;Acc:MGI:1347043]	Orc4	2	protein_coding	NA	NA	NA
ENSMUSG00000024613	ENSMUSG00000024613	treacle ribosome biogenesis factor 1 [Source:MGI Symbol;Acc:MGI:892003]	Tcof1	18	protein_coding	-0.0383106	5.02601	-1.35099	0.181088	0.385216	-5.9985	ENSMUSG00000024613	treacle ribosome biogenesis factor 1 [Source:MGI Symbol;Acc:MGI:892003]	Tcof1	18	protein_coding	NA	NA	NA
ENSMUSG00000039879	ENSMUSG00000039879	hdc homolog, cell cycle regulator [Source:MGI Symbol;Acc:MGI:2685715]	Heca	10	protein_coding	-0.0539413	5.22993	-1.3506	0.181214	0.385428	-6.00337	ENSMUSG00000039879	hdc homolog, cell cycle regulator [Source:MGI Symbol;Acc:MGI:2685715]	Heca	10	protein_coding	NA	NA	NA
ENSMUSG00000074227	ENSMUSG00000074227	serine protease inhibitor, Kunitz type 2 [Source:MGI Symbol;Acc:MGI:1338031]	Spint2	7	protein_coding	-0.192937	3.89641	-1.35046	0.181258	0.385446	-5.76428	ENSMUSG00000074227	serine protease inhibitor, Kunitz type 2 [Source:MGI Symbol;Acc:MGI:1338031]	Spint2	7	protein_coding	NA	NA	NA
ENSMUSG00000034614	ENSMUSG00000034614	phosphoinositide-3-kinase interacting protein 1 [Source:MGI Symbol;Acc:MGI:1917016]	Pik3ip1	11	protein_coding	-0.0442097	4.93951	-1.35037	0.181285	0.385446	-5.94474	ENSMUSG00000034614	phosphoinositide-3-kinase interacting protein 1 [Source:MGI Symbol;Acc:MGI:1917016]	Pik3ip1	11	protein_coding	NA	NA	NA
ENSMUSG00000027208	ENSMUSG00000027208	fibroblast growth factor 7 [Source:MGI Symbol;Acc:MGI:95521]	Fgf7	2	protein_coding	0.191437	-0.711338	1.35033	0.181299	0.385446	-4.65875	ENSMUSG00000027208	fibroblast growth factor 7 [Source:MGI Symbol;Acc:MGI:95521]	Fgf7	2	protein_coding	NA	NA	NA
ENSMUSG00000072115	ENSMUSG00000072115	angiogenin, ribonuclease, RNase A family, 5 [Source:MGI Symbol;Acc:MGI:88022]	Ang	14	protein_coding	-0.127949	-0.0949015	-1.35024	0.181326	0.385449	-4.7638	ENSMUSG00000072115	angiogenin, ribonuclease, RNase A family, 5 [Source:MGI Symbol;Acc:MGI:88022]	Ang	14	protein_coding	NA	NA	NA
ENSMUSG00000079465	ENSMUSG00000079465	collagen, type IV, alpha 3 [Source:MGI Symbol;Acc:MGI:104688]	Col4a3	1	protein_coding	-0.402358	0.110465	-1.35005	0.181388	0.385471	-4.75846	ENSMUSG00000079465	collagen, type IV, alpha 3 [Source:MGI Symbol;Acc:MGI:104688]	Col4a3	1	protein_coding	NA	NA	NA
ENSMUSG00000031932	ENSMUSG00000031932	G protein-coupled receptor 83 [Source:MGI Symbol;Acc:MGI:95712]	Gpr83	9	protein_coding	0.0917369	4.50924	1.3501	0.181371	0.385471	-5.95263	ENSMUSG00000031932	G protein-coupled receptor 83 [Source:MGI Symbol;Acc:MGI:95712]	Gpr83	9	protein_coding	NA	NA	NA
ENSMUSG00000035529	ENSMUSG00000035529	PR domain containing 4 [Source:MGI Symbol;Acc:MGI:1920093]	Prdm4	10	protein_coding	-0.0228523	4.90409	-1.34981	0.181464	0.385526	-5.9603	ENSMUSG00000035529	PR domain containing 4 [Source:MGI Symbol;Acc:MGI:1920093]	Prdm4	10	protein_coding	NA	NA	NA
ENSMUSG00000021759	ENSMUSG00000021759	phospholipid phosphatase 1 [Source:MGI Symbol;Acc:MGI:108412]	Plpp1	13	protein_coding	0.0572973	3.37361	1.34981	0.181465	0.385526	-5.61174	ENSMUSG00000021759	phospholipid phosphatase 1 [Source:MGI Symbol;Acc:MGI:108412]	Plpp1	13	protein_coding	NA	NA	NA
ENSMUSG00000058729	ENSMUSG00000058729	lin-9 homolog (C. elegans) [Source:MGI Symbol;Acc:MGI:1919818]	Lin9	1	protein_coding	0.0678418	1.76884	1.34931	0.181626	0.385814	-5.19238	ENSMUSG00000058729	lin-9 homolog (C. elegans) [Source:MGI Symbol;Acc:MGI:1919818]	Lin9	1	protein_coding	NA	NA	NA
ENSMUSG00000036775	ENSMUSG00000036775	2-4-dienoyl-Coenzyme A reductase 2, peroxisomal [Source:MGI Symbol;Acc:MGI:1347059]	Decr2	17	protein_coding	-0.0295146	5.01578	-1.3486	0.181851	0.386182	-5.99327	ENSMUSG00000036775	2-4-dienoyl-Coenzyme A reductase 2, peroxisomal [Source:MGI Symbol;Acc:MGI:1347059]	Decr2	17	protein_coding	NA	NA	NA
ENSMUSG00000018547	ENSMUSG00000018547	phosphatidylinositol-5-phosphate 4-kinase, type II, beta [Source:MGI Symbol;Acc:MGI:1934234]	Pip4k2b	11	protein_coding	0.0270473	7.4975	1.3486	0.18185	0.386182	-6.06466	ENSMUSG00000018547	phosphatidylinositol-5-phosphate 4-kinase, type II, beta [Source:MGI Symbol;Acc:MGI:1934234]	Pip4k2b	11	protein_coding	NA	NA	NA
ENSMUSG00000042599	ENSMUSG00000042599	lysine (K)-specific demethylase 7A [Source:MGI Symbol;Acc:MGI:2443388]	Kdm7a	6	protein_coding	-0.0573674	6.17058	-1.3485	0.181883	0.386197	-6.06381	ENSMUSG00000042599	lysine (K)-specific demethylase 7A [Source:MGI Symbol;Acc:MGI:2443388]	Kdm7a	6	protein_coding	NA	NA	NA
ENSMUSG00000028801	ENSMUSG00000028801	sperm tail PG rich repeat containing 1 [Source:MGI Symbol;Acc:MGI:1926056]	Stpg1	4	protein_coding	-0.182539	1.32568	-1.348	0.182043	0.386435	-4.79332	ENSMUSG00000028801	sperm tail PG rich repeat containing 1 [Source:MGI Symbol;Acc:MGI:1926056]	Stpg1	4	protein_coding	NA	NA	NA
ENSMUSG00000059003	ENSMUSG00000059003	glutamate receptor, ionotropic, NMDA2A (epsilon 1) [Source:MGI Symbol;Acc:MGI:95820]	Grin2a	16	protein_coding	-0.0556667	8.61105	-1.34799	0.182046	0.386435	-6.03388	ENSMUSG00000059003	glutamate receptor, ionotropic, NMDA2A (epsilon 1) [Source:MGI Symbol;Acc:MGI:95820]	Grin2a	16	protein_coding	NA	NA	NA
ENSMUSG00000048997	ENSMUSG00000048997	ataxin 7-like 2 [Source:MGI Symbol;Acc:MGI:1919772]	Atxn7l2	3	protein_coding	-0.0577089	5.07043	-1.34765	0.182154	0.386608	-5.99559	ENSMUSG00000048997	ataxin 7-like 2 [Source:MGI Symbol;Acc:MGI:1919772]	Atxn7l2	3	protein_coding	NA	NA	NA
ENSMUSG00000068747	ENSMUSG00000068747	sortilin 1 [Source:MGI Symbol;Acc:MGI:1338015]	Sort1	3	protein_coding	0.0380665	9.40724	1.34757	0.18218	0.38661	-5.99243	ENSMUSG00000068747	sortilin 1 [Source:MGI Symbol;Acc:MGI:1338015]	Sort1	3	protein_coding	NA	NA	NA
ENSMUSG00000025453	ENSMUSG00000025453	nicotinamide nucleotide transhydrogenase [Source:MGI Symbol;Acc:MGI:109279]	Nnt	13	protein_coding	-0.160833	-1.43624	-1.34726	0.18228	0.386766	-4.61259	ENSMUSG00000025453	nicotinamide nucleotide transhydrogenase [Source:MGI Symbol;Acc:MGI:109279]	Nnt	13	protein_coding	NA	NA	NA
ENSMUSG00000020707	ENSMUSG00000020707	ring finger protein 135 [Source:MGI Symbol;Acc:MGI:1919206]	Rnf135	11	protein_coding	0.0952747	1.50325	1.34703	0.182353	0.386813	-5.11476	ENSMUSG00000020707	ring finger protein 135 [Source:MGI Symbol;Acc:MGI:1919206]	Rnf135	11	protein_coding	NA	NA	NA
ENSMUSG00000078945	ENSMUSG00000078945	NLR family, apoptosis inhibitory protein 2 [Source:MGI Symbol;Acc:MGI:1298226]	Naip2	13	protein_coding	0.129092	-0.0312786	1.34705	0.182346	0.386813	-4.79406	ENSMUSG00000078945	NLR family, apoptosis inhibitory protein 2 [Source:MGI Symbol;Acc:MGI:1298226]	Naip2	13	protein_coding	NA	NA	NA
ENSMUSG00000021469	ENSMUSG00000021469	msh homeobox 2 [Source:MGI Symbol;Acc:MGI:97169]	Msx2	13	protein_coding	0.222032	-1.06622	1.34692	0.182389	0.386834	-4.6244	ENSMUSG00000021469	msh homeobox 2 [Source:MGI Symbol;Acc:MGI:97169]	Msx2	13	protein_coding	NA	NA	NA
ENSMUSG00000021767	ENSMUSG00000021767	K(lysine) acetyltransferase 6B [Source:MGI Symbol;Acc:MGI:1858746]	Kat6b	14	protein_coding	-0.0464362	6.28938	-1.34675	0.182443	0.386894	-6.07993	ENSMUSG00000021767	K(lysine) acetyltransferase 6B [Source:MGI Symbol;Acc:MGI:1858746]	Kat6b	14	protein_coding	NA	NA	NA
ENSMUSG00000038844	ENSMUSG00000038844	kinesin family member 16B [Source:MGI Symbol;Acc:MGI:1098240]	Kif16b	2	protein_coding	-0.0508484	4.06955	-1.34619	0.182624	0.386951	-5.84771	ENSMUSG00000038844	kinesin family member 16B [Source:MGI Symbol;Acc:MGI:1098240]	Kif16b	2	protein_coding	NA	NA	NA
ENSMUSG00000020755	ENSMUSG00000020755	SAP30 binding protein [Source:MGI Symbol;Acc:MGI:1927479]	Sap30bp	11	protein_coding	0.023834	5.67118	1.34626	0.182601	0.386951	-6.05279	ENSMUSG00000020755	SAP30 binding protein [Source:MGI Symbol;Acc:MGI:1927479]	Sap30bp	11	protein_coding	NA	NA	NA
ENSMUSG00000028757	ENSMUSG00000028757	dolichyl-di-phosphooligosaccharide-protein glycotransferase [Source:MGI Symbol;Acc:MGI:1194508]	Ddost	4	protein_coding	0.0238475	6.32222	1.34637	0.182565	0.386951	-6.08195	ENSMUSG00000028757	dolichyl-di-phosphooligosaccharide-protein glycotransferase [Source:MGI Symbol;Acc:MGI:1194508]	Ddost	4	protein_coding	NA	NA	NA
ENSMUSG00000025971	ENSMUSG00000025971	matrix AAA peptidase interacting protein 1 [Source:MGI Symbol;Acc:MGI:1915365]	Maip1	1	protein_coding	0.0394608	3.30463	1.34655	0.182506	0.386951	-5.60816	ENSMUSG00000025971	matrix AAA peptidase interacting protein 1 [Source:MGI Symbol;Acc:MGI:1915365]	Maip1	1	protein_coding	NA	NA	NA
ENSMUSG00000000791	ENSMUSG00000000791	interleukin 12 receptor, beta 1 [Source:MGI Symbol;Acc:MGI:104579]	Il12rb1	8	protein_coding	0.226948	-0.543081	1.34634	0.182575	0.386951	-4.77253	ENSMUSG00000000791	interleukin 12 receptor, beta 1 [Source:MGI Symbol;Acc:MGI:104579]	Il12rb1	8	protein_coding	NA	NA	NA
ENSMUSG00000040856	ENSMUSG00000040856	delta like non-canonical Notch ligand 1 [Source:MGI Symbol;Acc:MGI:94900]	Dlk1	12	protein_coding	0.383177	-1.62682	1.34633	0.182579	0.386951	-4.63092	ENSMUSG00000040856	delta like non-canonical Notch ligand 1 [Source:MGI Symbol;Acc:MGI:94900]	Dlk1	12	protein_coding	NA	NA	NA
ENSMUSG00000028416	ENSMUSG00000028416	BCL2-associated athanogene 1 [Source:MGI Symbol;Acc:MGI:108047]	Bag1	4	protein_coding	0.0216458	6.53263	1.34593	0.182705	0.387014	-6.08793	ENSMUSG00000028416	BCL2-associated athanogene 1 [Source:MGI Symbol;Acc:MGI:108047]	Bag1	4	protein_coding	NA	NA	NA
ENSMUSG00000048581	ENSMUSG00000048581	RIKEN cDNA E130311K13 gene [Source:MGI Symbol;Acc:MGI:3607716]	E130311K13Rik	3	protein_coding	0.0529335	2.74407	1.34596	0.182696	0.387014	-5.4332	ENSMUSG00000048581	RIKEN cDNA E130311K13 gene [Source:MGI Symbol;Acc:MGI:3607716]	E130311K13Rik	3	protein_coding	NA	NA	NA
ENSMUSG00000074121	ENSMUSG00000074121	neurotrophin 5 [Source:MGI Symbol;Acc:MGI:97381]	Ntf5	7	protein_coding	0.2982	-1.46558	1.34582	0.182742	0.387038	-4.58823	ENSMUSG00000074121	neurotrophin 5 [Source:MGI Symbol;Acc:MGI:97381]	Ntf5	7	protein_coding	NA	NA	NA
ENSMUSG00000026208	ENSMUSG00000026208	desmin [Source:MGI Symbol;Acc:MGI:94885]	Des	1	protein_coding	-0.178486	1.56155	-1.3455	0.182844	0.387159	-5.14867	ENSMUSG00000026208	desmin [Source:MGI Symbol;Acc:MGI:94885]	Des	1	protein_coding	NA	NA	NA
ENSMUSG00000045259	ENSMUSG00000045259	kelch domain containing 9 [Source:MGI Symbol;Acc:MGI:1916124]	Klhdc9	1	protein_coding	0.0785456	1.94522	1.34548	0.182851	0.387159	-5.2765	ENSMUSG00000045259	kelch domain containing 9 [Source:MGI Symbol;Acc:MGI:1916124]	Klhdc9	1	protein_coding	NA	NA	NA
ENSMUSG00000024070	ENSMUSG00000024070	protein kinase D3 [Source:MGI Symbol;Acc:MGI:1922542]	Prkd3	17	protein_coding	0.0638111	4.38164	1.34522	0.182934	0.387281	-5.85223	ENSMUSG00000024070	protein kinase D3 [Source:MGI Symbol;Acc:MGI:1922542]	Prkd3	17	protein_coding	NA	NA	NA
ENSMUSG00000039130	ENSMUSG00000039130	zinc finger, C3HC type 1 [Source:MGI Symbol;Acc:MGI:1916023]	Zc3hc1	6	protein_coding	0.0283238	4.12601	1.34498	0.183012	0.387391	-5.80706	ENSMUSG00000039130	zinc finger, C3HC type 1 [Source:MGI Symbol;Acc:MGI:1916023]	Zc3hc1	6	protein_coding	NA	NA	NA
ENSMUSG00000029054	ENSMUSG00000029054	gamma-aminobutyric acid (GABA) A receptor, subunit delta [Source:MGI Symbol;Acc:MGI:95622]	Gabrd	4	protein_coding	-0.105737	5.10489	-1.34483	0.18306	0.387438	-6.03391	ENSMUSG00000029054	gamma-aminobutyric acid (GABA) A receptor, subunit delta [Source:MGI Symbol;Acc:MGI:95622]	Gabrd	4	protein_coding	NA	NA	NA
ENSMUSG00000069206	ENSMUSG00000069206	zinc finger protein 874a [Source:MGI Symbol;Acc:MGI:3040703]	Zfp874a	13	protein_coding	-0.0397248	3.33796	-1.34472	0.183094	0.387456	-5.61591	ENSMUSG00000069206	zinc finger protein 874a [Source:MGI Symbol;Acc:MGI:3040703]	Zfp874a	13	protein_coding	NA	NA	NA
ENSMUSG00000056091	ENSMUSG00000056091	ST3 beta-galactoside alpha-2,3-sialyltransferase 5 [Source:MGI Symbol;Acc:MGI:1339963]	St3gal5	6	protein_coding	0.0426072	6.80842	1.34425	0.183246	0.387723	-6.08605	ENSMUSG00000056091	ST3 beta-galactoside alpha-2,3-sialyltransferase 5 [Source:MGI Symbol;Acc:MGI:1339963]	St3gal5	6	protein_coding	NA	NA	NA
ENSMUSG00000022771	ENSMUSG00000022771	peptidylprolyl isomerase (cyclophilin)-like 2 [Source:MGI Symbol;Acc:MGI:2447857]	Ppil2	16	protein_coding	-0.0233671	5.97744	-1.34416	0.183274	0.387728	-6.0713	ENSMUSG00000022771	peptidylprolyl isomerase (cyclophilin)-like 2 [Source:MGI Symbol;Acc:MGI:2447857]	Ppil2	16	protein_coding	NA	NA	NA
ENSMUSG00000045822	ENSMUSG00000045822	zinc finger SWIM-type containing 3 [Source:MGI Symbol;Acc:MGI:1914788]	Zswim3	2	protein_coding	-0.0454949	2.93851	-1.34405	0.183311	0.387751	-5.49303	ENSMUSG00000045822	zinc finger SWIM-type containing 3 [Source:MGI Symbol;Acc:MGI:1914788]	Zswim3	2	protein_coding	NA	NA	NA
ENSMUSG00000039960	ENSMUSG00000039960	ras homolog family member U [Source:MGI Symbol;Acc:MGI:1916831]	Rhou	8	protein_coding	-0.0739887	5.41936	-1.34395	0.183344	0.387768	-6.04016	ENSMUSG00000039960	ras homolog family member U [Source:MGI Symbol;Acc:MGI:1916831]	Rhou	8	protein_coding	NA	NA	NA
ENSMUSG00000031383	ENSMUSG00000031383	dual specificity phosphatase 9 [Source:MGI Symbol;Acc:MGI:2387107]	Dusp9	X	protein_coding	0.162139	-1.15304	1.34386	0.183373	0.387773	-4.68584	ENSMUSG00000031383	dual specificity phosphatase 9 [Source:MGI Symbol;Acc:MGI:2387107]	Dusp9	X	protein_coding	NA	NA	NA
ENSMUSG00000026766	ENSMUSG00000026766	methylmalonic aciduria (cobalamin deficiency) cblD type, with homocystinuria [Source:MGI Symbol;Acc:MGI:1923786]	Mmadhc	2	protein_coding	0.0241613	4.82567	1.34365	0.183441	0.387863	-5.95385	ENSMUSG00000026766	methylmalonic aciduria (cobalamin deficiency) cblD type, with homocystinuria [Source:MGI Symbol;Acc:MGI:1923786]	Mmadhc	2	protein_coding	NA	NA	NA
ENSMUSG00000104346	ENSMUSG00000104346	protocadherin gamma subfamily A, 3 [Source:MGI Symbol;Acc:MGI:1935215]	Pcdhga3	18	protein_coding	0.0706751	4.07857	1.34344	0.183508	0.387951	-5.76478	ENSMUSG00000104346	protocadherin gamma subfamily A, 3 [Source:MGI Symbol;Acc:MGI:1935215]	Pcdhga3	18	protein_coding	NA	NA	NA
ENSMUSG00000022421	ENSMUSG00000022421	neuronal pentraxin receptor [Source:MGI Symbol;Acc:MGI:1920590]	Nptxr	15	protein_coding	0.135401	9.89113	1.34319	0.183586	0.388061	-5.98382	ENSMUSG00000022421	neuronal pentraxin receptor [Source:MGI Symbol;Acc:MGI:1920590]	Nptxr	15	protein_coding	NA	NA	NA
ENSMUSG00000038481	ENSMUSG00000038481	cyclin-dependent kinase 19 [Source:MGI Symbol;Acc:MGI:1925584]	Cdk19	10	protein_coding	0.0399806	6.10185	1.34294	0.183669	0.388182	-6.08524	ENSMUSG00000038481	cyclin-dependent kinase 19 [Source:MGI Symbol;Acc:MGI:1925584]	Cdk19	10	protein_coding	NA	NA	NA
ENSMUSG00000020734	ENSMUSG00000020734	glutamate receptor, ionotropic, NMDA2C (epsilon 3) [Source:MGI Symbol;Acc:MGI:95822]	Grin2c	11	protein_coding	-0.0529493	6.33954	-1.34262	0.18377	0.388341	-6.08897	ENSMUSG00000020734	glutamate receptor, ionotropic, NMDA2C (epsilon 3) [Source:MGI Symbol;Acc:MGI:95822]	Grin2c	11	protein_coding	NA	NA	NA
ENSMUSG00000057751	ENSMUSG00000057751	multiple EGF-like-domains 6 [Source:MGI Symbol;Acc:MGI:1919351]	Megf6	4	protein_coding	-0.137938	2.78386	-1.34235	0.183857	0.388374	-5.37314	ENSMUSG00000057751	multiple EGF-like-domains 6 [Source:MGI Symbol;Acc:MGI:1919351]	Megf6	4	protein_coding	NA	NA	NA
ENSMUSG00000039168	ENSMUSG00000039168	death-associated protein [Source:MGI Symbol;Acc:MGI:1918190]	Dap	15	protein_coding	-0.0728214	2.62263	-1.34243	0.183833	0.388374	-5.38162	ENSMUSG00000039168	death-associated protein [Source:MGI Symbol;Acc:MGI:1918190]	Dap	15	protein_coding	NA	NA	NA
ENSMUSG00000057278	ENSMUSG00000057278	small nuclear ribonucleoprotein polypeptide G [Source:MGI Symbol;Acc:MGI:1915261]	Snrpg	6	protein_coding	-0.0447889	3.54953	-1.34233	0.183863	0.388374	-5.63841	ENSMUSG00000057278	small nuclear ribonucleoprotein polypeptide G [Source:MGI Symbol;Acc:MGI:1915261]	Snrpg	6	protein_coding	NA	NA	NA
ENSMUSG00000020019	ENSMUSG00000020019	netrin 4 [Source:MGI Symbol;Acc:MGI:1888978]	Ntn4	10	protein_coding	-0.0928991	3.25925	-1.3421	0.183938	0.388476	-5.65001	ENSMUSG00000020019	netrin 4 [Source:MGI Symbol;Acc:MGI:1888978]	Ntn4	10	protein_coding	NA	NA	NA
ENSMUSG00000026842	ENSMUSG00000026842	c-abl oncogene 1, non-receptor tyrosine kinase [Source:MGI Symbol;Acc:MGI:87859]	Abl1	2	protein_coding	0.0412477	6.33385	1.34163	0.184091	0.388691	-6.09049	ENSMUSG00000026842	c-abl oncogene 1, non-receptor tyrosine kinase [Source:MGI Symbol;Acc:MGI:87859]	Abl1	2	protein_coding	NA	NA	NA
ENSMUSG00000028247	ENSMUSG00000028247	coenzyme Q3 methyltransferase [Source:MGI Symbol;Acc:MGI:101813]	Coq3	4	protein_coding	0.0462906	3.68369	1.3417	0.184068	0.388691	-5.71722	ENSMUSG00000028247	coenzyme Q3 methyltransferase [Source:MGI Symbol;Acc:MGI:101813]	Coq3	4	protein_coding	NA	NA	NA
ENSMUSG00000057322	ENSMUSG00000057322	ribosomal protein L38 [Source:MGI Symbol;Acc:MGI:1914921]	Rpl38	11	protein_coding	0.0331835	6.2674	1.34154	0.18412	0.388698	-6.08845	ENSMUSG00000057322	ribosomal protein L38 [Source:MGI Symbol;Acc:MGI:1914921]	Rpl38	11	protein_coding	NA	NA	NA
ENSMUSG00000072964	ENSMUSG00000072964	basic helix-loop-helix domain containing, class B9 [Source:MGI Symbol;Acc:MGI:1917487]	Bhlhb9	X	protein_coding	-0.0354762	5.99709	-1.34135	0.184182	0.388739	-6.07247	ENSMUSG00000072964	basic helix-loop-helix domain containing, class B9 [Source:MGI Symbol;Acc:MGI:1917487]	Bhlhb9	X	protein_coding	NA	NA	NA
ENSMUSG00000039682	ENSMUSG00000039682	leucine aminopeptidase 3 [Source:MGI Symbol;Acc:MGI:1914238]	Lap3	5	protein_coding	0.0554442	5.5622	1.34132	0.184191	0.388739	-6.04684	ENSMUSG00000039682	leucine aminopeptidase 3 [Source:MGI Symbol;Acc:MGI:1914238]	Lap3	5	protein_coding	NA	NA	NA
ENSMUSG00000044337	ENSMUSG00000044337	atypical chemokine receptor 3 [Source:MGI Symbol;Acc:MGI:109562]	Ackr3	1	protein_coding	-0.086971	3.5853	-1.34115	0.184247	0.388748	-5.58173	ENSMUSG00000044337	atypical chemokine receptor 3 [Source:MGI Symbol;Acc:MGI:109562]	Ackr3	1	protein_coding	NA	NA	NA
ENSMUSG00000033594	ENSMUSG00000033594	spermatogenesis associated 2-like [Source:MGI Symbol;Acc:MGI:1926029]	Spata2l	8	protein_coding	-0.0416539	5.75147	-1.34116	0.184242	0.388748	-6.05675	ENSMUSG00000033594	spermatogenesis associated 2-like [Source:MGI Symbol;Acc:MGI:1926029]	Spata2l	8	protein_coding	NA	NA	NA
ENSMUSG00000027405	ENSMUSG00000027405	NOP56 ribonucleoprotein [Source:MGI Symbol;Acc:MGI:1914384]	Nop56	2	protein_coding	-0.029368	6.25881	-1.34049	0.184458	0.389028	-6.09031	ENSMUSG00000027405	NOP56 ribonucleoprotein [Source:MGI Symbol;Acc:MGI:1914384]	Nop56	2	protein_coding	NA	NA	NA
ENSMUSG00000028062	ENSMUSG00000028062	late endosomal/lysosomal adaptor, MAPK and MTOR activator 2 [Source:MGI Symbol;Acc:MGI:1932697]	Lamtor2	3	protein_coding	0.0289872	5.39943	1.3405	0.184455	0.389028	-6.03316	ENSMUSG00000028062	late endosomal/lysosomal adaptor, MAPK and MTOR activator 2 [Source:MGI Symbol;Acc:MGI:1932697]	Lamtor2	3	protein_coding	NA	NA	NA
ENSMUSG00000020211	ENSMUSG00000020211	splicing factor 3a, subunit 2 [Source:MGI Symbol;Acc:MGI:104912]	Sf3a2	10	protein_coding	0.0296318	5.48026	1.34065	0.184407	0.389028	-6.03503	ENSMUSG00000020211	splicing factor 3a, subunit 2 [Source:MGI Symbol;Acc:MGI:104912]	Sf3a2	10	protein_coding	NA	NA	NA
ENSMUSG00000037761	ENSMUSG00000037761	ARP5 actin-related protein 5 [Source:MGI Symbol;Acc:MGI:1924748]	Actr5	2	protein_coding	-0.044624	3.17571	-1.34026	0.184533	0.389133	-5.59608	ENSMUSG00000037761	ARP5 actin-related protein 5 [Source:MGI Symbol;Acc:MGI:1924748]	Actr5	2	protein_coding	NA	NA	NA
ENSMUSG00000020889	ENSMUSG00000020889	nuclear receptor subfamily 1, group D, member 1 [Source:MGI Symbol;Acc:MGI:2444210]	Nr1d1	11	protein_coding	-0.052119	6.52452	-1.3395	0.18478	0.389544	-6.09347	ENSMUSG00000020889	nuclear receptor subfamily 1, group D, member 1 [Source:MGI Symbol;Acc:MGI:2444210]	Nr1d1	11	protein_coding	NA	NA	NA
ENSMUSG00000023079	ENSMUSG00000023079	general transcription factor II I repeat domain-containing 1 [Source:MGI Symbol;Acc:MGI:1861942]	Gtf2ird1	5	protein_coding	-0.0505336	4.3322	-1.33954	0.184765	0.389544	-5.89874	ENSMUSG00000023079	general transcription factor II I repeat domain-containing 1 [Source:MGI Symbol;Acc:MGI:1861942]	Gtf2ird1	5	protein_coding	NA	NA	NA
ENSMUSG00000030016	ENSMUSG00000030016	zinc finger protein 638 [Source:MGI Symbol;Acc:MGI:1203484]	Zfp638	6	protein_coding	-0.0277175	6.63311	-1.33897	0.18495	0.389848	-6.09695	ENSMUSG00000030016	zinc finger protein 638 [Source:MGI Symbol;Acc:MGI:1203484]	Zfp638	6	protein_coding	NA	NA	NA
ENSMUSG00000038459	ENSMUSG00000038459	abhydrolase domain containing 17C [Source:MGI Symbol;Acc:MGI:1917428]	Abhd17c	7	protein_coding	-0.051813	5.29467	-1.33875	0.185021	0.389943	-5.95892	ENSMUSG00000038459	abhydrolase domain containing 17C [Source:MGI Symbol;Acc:MGI:1917428]	Abhd17c	7	protein_coding	NA	NA	NA
ENSMUSG00000062908	ENSMUSG00000062908	acyl-Coenzyme A dehydrogenase, medium chain [Source:MGI Symbol;Acc:MGI:87867]	Acadm	3	protein_coding	0.0413791	4.88382	1.33812	0.185228	0.390287	-5.95918	ENSMUSG00000062908	acyl-Coenzyme A dehydrogenase, medium chain [Source:MGI Symbol;Acc:MGI:87867]	Acadm	3	protein_coding	NA	NA	NA
ENSMUSG00000048732	ENSMUSG00000048732	kelch-like 11 [Source:MGI Symbol;Acc:MGI:2388648]	Klhl11	11	protein_coding	0.0428893	5.47905	1.33809	0.185236	0.390287	-6.03417	ENSMUSG00000048732	kelch-like 11 [Source:MGI Symbol;Acc:MGI:2388648]	Klhl11	11	protein_coding	NA	NA	NA
ENSMUSG00000051786	ENSMUSG00000051786	tubulin, gamma complex associated protein 6 [Source:MGI Symbol;Acc:MGI:2146071]	Tubgcp6	15	protein_coding	-0.0360967	5.6338	-1.33781	0.185326	0.390369	-6.06402	ENSMUSG00000051786	tubulin, gamma complex associated protein 6 [Source:MGI Symbol;Acc:MGI:2146071]	Tubgcp6	15	protein_coding	NA	NA	NA
ENSMUSG00000043424	ENSMUSG00000043424	eukaryotic translation initiation factor 3, subunit J2 [Source:MGI Symbol;Acc:MGI:3704486]	Eif3j2	18	protein_coding	0.1429	-1.37629	1.33781	0.185327	0.390369	-4.64373	ENSMUSG00000043424	eukaryotic translation initiation factor 3, subunit J2 [Source:MGI Symbol;Acc:MGI:3704486]	Eif3j2	18	protein_coding	NA	NA	NA
ENSMUSG00000040253	ENSMUSG00000040253	guanylate binding protein 7 [Source:MGI Symbol;Acc:MGI:2444421]	Gbp7	3	protein_coding	-0.0674019	2.40204	-1.33727	0.185502	0.390599	-5.38357	ENSMUSG00000040253	guanylate binding protein 7 [Source:MGI Symbol;Acc:MGI:2444421]	Gbp7	3	protein_coding	NA	NA	NA
ENSMUSG00000028899	ENSMUSG00000028899	TATA-box binding protein associated factor 12 [Source:MGI Symbol;Acc:MGI:1913714]	Taf12	4	protein_coding	-0.0368179	3.69887	-1.33723	0.185514	0.390599	-5.73026	ENSMUSG00000028899	TATA-box binding protein associated factor 12 [Source:MGI Symbol;Acc:MGI:1913714]	Taf12	4	protein_coding	NA	NA	NA
ENSMUSG00000035325	ENSMUSG00000035325	Sec31 homolog A (S. cerevisiae) [Source:MGI Symbol;Acc:MGI:1916412]	Sec31a	5	protein_coding	0.0146925	6.86344	1.33731	0.185489	0.390599	-6.09665	ENSMUSG00000035325	Sec31 homolog A (S. cerevisiae) [Source:MGI Symbol;Acc:MGI:1916412]	Sec31a	5	protein_coding	NA	NA	NA
ENSMUSG00000055319	ENSMUSG00000055319	Sec23 interacting protein [Source:MGI Symbol;Acc:MGI:2450915]	Sec23ip	7	protein_coding	-0.0296463	5.70196	-1.33689	0.185627	0.390781	-6.05114	ENSMUSG00000055319	Sec23 interacting protein [Source:MGI Symbol;Acc:MGI:2450915]	Sec23ip	7	protein_coding	NA	NA	NA
ENSMUSG00000039252	ENSMUSG00000039252	leucine-rich repeat LGI family, member 2 [Source:MGI Symbol;Acc:MGI:2180196]	Lgi2	5	protein_coding	0.0764566	6.16012	1.33681	0.185652	0.390781	-6.08549	ENSMUSG00000039252	leucine-rich repeat LGI family, member 2 [Source:MGI Symbol;Acc:MGI:2180196]	Lgi2	5	protein_coding	NA	NA	NA
ENSMUSG00000048905	ENSMUSG00000048905	RIKEN cDNA 4930539E08 gene [Source:MGI Symbol;Acc:MGI:1925441]	4930539E08Rik	17	protein_coding	-0.126789	1.70205	-1.33637	0.185794	0.390975	-5.34345	ENSMUSG00000048905	RIKEN cDNA 4930539E08 gene [Source:MGI Symbol;Acc:MGI:1925441]	4930539E08Rik	17	protein_coding	NA	NA	NA
ENSMUSG00000033933	ENSMUSG00000033933	von Hippel-Lindau tumor suppressor [Source:MGI Symbol;Acc:MGI:103223]	Vhl	6	protein_coding	-0.0362962	5.40834	-1.33636	0.185796	0.390975	-6.03302	ENSMUSG00000033933	von Hippel-Lindau tumor suppressor [Source:MGI Symbol;Acc:MGI:103223]	Vhl	6	protein_coding	NA	NA	NA
ENSMUSG00000005917	ENSMUSG00000005917	orthodenticle homeobox 1 [Source:MGI Symbol;Acc:MGI:97450]	Otx1	11	protein_coding	-0.0811331	2.38513	-1.336	0.185913	0.391167	-5.42148	ENSMUSG00000005917	orthodenticle homeobox 1 [Source:MGI Symbol;Acc:MGI:97450]	Otx1	11	protein_coding	NA	NA	NA
ENSMUSG00000021357	ENSMUSG00000021357	exocyst complex component 2 [Source:MGI Symbol;Acc:MGI:1913732]	Exoc2	13	protein_coding	0.0280829	5.60756	1.33589	0.185949	0.391188	-6.06193	ENSMUSG00000021357	exocyst complex component 2 [Source:MGI Symbol;Acc:MGI:1913732]	Exoc2	13	protein_coding	NA	NA	NA
ENSMUSG00000049670	ENSMUSG00000049670	MORN repeat containing 4 [Source:MGI Symbol;Acc:MGI:2449568]	Morn4	19	protein_coding	0.0292634	5.62299	1.3358	0.185982	0.391201	-6.06329	ENSMUSG00000049670	MORN repeat containing 4 [Source:MGI Symbol;Acc:MGI:2449568]	Morn4	19	protein_coding	NA	NA	NA
ENSMUSG00000034739	ENSMUSG00000034739	membrane frizzled-related protein [Source:MGI Symbol;Acc:MGI:2385957]	Mfrp	9	protein_coding	-0.937811	-0.394762	-1.33544	0.186096	0.391244	-4.66843	ENSMUSG00000034739	membrane frizzled-related protein [Source:MGI Symbol;Acc:MGI:2385957]	Mfrp	9	protein_coding	NA	Mfrp	NA
ENSMUSG00000074867	ENSMUSG00000074867	zinc finger protein 808 [Source:MGI Symbol;Acc:MGI:3704127]	Zfp808	13	protein_coding	-0.159891	-0.698387	-1.3355	0.186079	0.391244	-4.69341	ENSMUSG00000074867	zinc finger protein 808 [Source:MGI Symbol;Acc:MGI:3704127]	Zfp808	13	protein_coding	NA	NA	NA
ENSMUSG00000028039	ENSMUSG00000028039	ephrin A3 [Source:MGI Symbol;Acc:MGI:106644]	Efna3	3	protein_coding	-0.0532377	5.05513	-1.33545	0.186093	0.391244	-5.97046	ENSMUSG00000028039	ephrin A3 [Source:MGI Symbol;Acc:MGI:106644]	Efna3	3	protein_coding	NA	NA	NA
ENSMUSG00000043940	ENSMUSG00000043940	WD repeat and FYVE domain containing 3 [Source:MGI Symbol;Acc:MGI:1096875]	Wdfy3	5	protein_coding	0.0330808	8.16603	1.33541	0.186106	0.391244	-6.05637	ENSMUSG00000043940	WD repeat and FYVE domain containing 3 [Source:MGI Symbol;Acc:MGI:1096875]	Wdfy3	5	protein_coding	NA	NA	NA
ENSMUSG00000042766	ENSMUSG00000042766	tripartite motif-containing 46 [Source:MGI Symbol;Acc:MGI:2673000]	Trim46	3	protein_coding	-0.0416741	6.83585	-1.33518	0.186181	0.391292	-6.10086	ENSMUSG00000042766	tripartite motif-containing 46 [Source:MGI Symbol;Acc:MGI:2673000]	Trim46	3	protein_coding	NA	NA	NA
ENSMUSG00000026584	ENSMUSG00000026584	SCY1-like 3 (S. cerevisiae) [Source:MGI Symbol;Acc:MGI:1921385]	Scyl3	1	protein_coding	-0.0283883	4.60284	-1.33524	0.186162	0.391292	-5.92812	ENSMUSG00000026584	SCY1-like 3 (S. cerevisiae) [Source:MGI Symbol;Acc:MGI:1921385]	Scyl3	1	protein_coding	NA	NA	NA
ENSMUSG00000035875	ENSMUSG00000035875	expressed sequence AI182371 [Source:MGI Symbol;Acc:MGI:2138853]	AI182371	2	protein_coding	0.217792	-1.59107	1.33506	0.186219	0.391318	-4.61832	ENSMUSG00000035875	expressed sequence AI182371 [Source:MGI Symbol;Acc:MGI:2138853]	AI182371	2	protein_coding	NA	NA	NA
ENSMUSG00000022702	ENSMUSG00000022702	histone cell cycle regulator [Source:MGI Symbol;Acc:MGI:99430]	Hira	16	protein_coding	-0.0310807	3.80957	-1.3348	0.186306	0.391446	-5.76632	ENSMUSG00000022702	histone cell cycle regulator [Source:MGI Symbol;Acc:MGI:99430]	Hira	16	protein_coding	NA	NA	NA
ENSMUSG00000044348	ENSMUSG00000044348	solute carrier family 25, member 53 [Source:MGI Symbol;Acc:MGI:1914312]	Slc25a53	X	protein_coding	0.0305701	3.80336	1.33467	0.186349	0.391482	-5.7413	ENSMUSG00000044348	solute carrier family 25, member 53 [Source:MGI Symbol;Acc:MGI:1914312]	Slc25a53	X	protein_coding	NA	NA	NA
ENSMUSG00000022351	ENSMUSG00000022351	squalene epoxidase [Source:MGI Symbol;Acc:MGI:109296]	Sqle	15	protein_coding	0.0520744	5.9551	1.33455	0.186387	0.391506	-6.08724	ENSMUSG00000022351	squalene epoxidase [Source:MGI Symbol;Acc:MGI:109296]	Sqle	15	protein_coding	NA	NA	NA
ENSMUSG00000030872	ENSMUSG00000030872	golgi associated, gamma adaptin ear containing, ARF binding protein 2 [Source:MGI Symbol;Acc:MGI:1921355]	Gga2	7	protein_coding	-0.0412415	4.98974	-1.33442	0.18643	0.391541	-5.98197	ENSMUSG00000030872	golgi associated, gamma adaptin ear containing, ARF binding protein 2 [Source:MGI Symbol;Acc:MGI:1921355]	Gga2	7	protein_coding	NA	NA	NA
ENSMUSG00000031314	ENSMUSG00000031314	TATA-box binding protein associated factor 1 [Source:MGI Symbol;Acc:MGI:1336878]	Taf1	X	protein_coding	0.0205658	6.47199	1.33422	0.186495	0.391625	-6.10221	ENSMUSG00000031314	TATA-box binding protein associated factor 1 [Source:MGI Symbol;Acc:MGI:1336878]	Taf1	X	protein_coding	NA	NA	NA
ENSMUSG00000021712	ENSMUSG00000021712	tripartite motif-containing 23 [Source:MGI Symbol;Acc:MGI:1933161]	Trim23	13	protein_coding	0.0285083	5.8791	1.33402	0.18656	0.391705	-6.0817	ENSMUSG00000021712	tripartite motif-containing 23 [Source:MGI Symbol;Acc:MGI:1933161]	Trim23	13	protein_coding	NA	NA	NA
ENSMUSG00000035933	ENSMUSG00000035933	component of oligomeric golgi complex 5 [Source:MGI Symbol;Acc:MGI:2145130]	Cog5	12	protein_coding	0.0547637	5.20432	1.33393	0.18659	0.391714	-5.98162	ENSMUSG00000035933	component of oligomeric golgi complex 5 [Source:MGI Symbol;Acc:MGI:2145130]	Cog5	12	protein_coding	NA	NA	NA
ENSMUSG00000020802	ENSMUSG00000020802	ubiquitin-conjugating enzyme E2O [Source:MGI Symbol;Acc:MGI:2444266]	Ube2o	11	protein_coding	0.0297864	7.75786	1.33352	0.186723	0.391939	-6.07116	ENSMUSG00000020802	ubiquitin-conjugating enzyme E2O [Source:MGI Symbol;Acc:MGI:2444266]	Ube2o	11	protein_coding	NA	NA	NA
ENSMUSG00000061462	ENSMUSG00000061462	obscurin, cytoskeletal calmodulin and titin-interacting RhoGEF [Source:MGI Symbol;Acc:MGI:2681862]	Obscn	11	protein_coding	-0.105741	3.23874	-1.33312	0.186852	0.392045	-5.59328	ENSMUSG00000061462	obscurin, cytoskeletal calmodulin and titin-interacting RhoGEF [Source:MGI Symbol;Acc:MGI:2681862]	Obscn	11	protein_coding	NA	NA	NA
ENSMUSG00000025403	ENSMUSG00000025403	serine hydroxymethyltransferase 2 (mitochondrial) [Source:MGI Symbol;Acc:MGI:1277989]	Shmt2	10	protein_coding	0.0288312	4.68268	1.33316	0.186842	0.392045	-5.93729	ENSMUSG00000025403	serine hydroxymethyltransferase 2 (mitochondrial) [Source:MGI Symbol;Acc:MGI:1277989]	Shmt2	10	protein_coding	NA	NA	NA
ENSMUSG00000071757	ENSMUSG00000071757	zinc fingers and homeoboxes 2 [Source:MGI Symbol;Acc:MGI:2683087]	Zhx2	15	protein_coding	0.0574035	4.89851	1.33322	0.18682	0.392045	-5.87121	ENSMUSG00000071757	zinc fingers and homeoboxes 2 [Source:MGI Symbol;Acc:MGI:2683087]	Zhx2	15	protein_coding	NA	NA	NA
ENSMUSG00000032220	ENSMUSG00000032220	myosin IE [Source:MGI Symbol;Acc:MGI:106621]	Myo1e	9	protein_coding	0.113242	4.32341	1.33281	0.186955	0.392208	-5.93308	ENSMUSG00000032220	myosin IE [Source:MGI Symbol;Acc:MGI:106621]	Myo1e	9	protein_coding	NA	NA	NA
ENSMUSG00000027091	ENSMUSG00000027091	zinc finger CCCH-type containing 15 [Source:MGI Symbol;Acc:MGI:1919747]	Zc3h15	2	protein_coding	0.0312644	6.6521	1.33269	0.186993	0.392233	-6.10509	ENSMUSG00000027091	zinc finger CCCH-type containing 15 [Source:MGI Symbol;Acc:MGI:1919747]	Zc3h15	2	protein_coding	NA	NA	NA
ENSMUSG00000015083	ENSMUSG00000015083	complement component 8, gamma polypeptide [Source:MGI Symbol;Acc:MGI:88237]	C8g	2	protein_coding	-0.0545985	1.77962	-1.33246	0.18707	0.392293	-5.22387	ENSMUSG00000015083	complement component 8, gamma polypeptide [Source:MGI Symbol;Acc:MGI:88237]	C8g	2	protein_coding	NA	NA	NA
ENSMUSG00000019173	ENSMUSG00000019173	RAB5C, member RAS oncogene family [Source:MGI Symbol;Acc:MGI:105306]	Rab5c	11	protein_coding	0.0197758	6.97505	1.33244	0.187074	0.392293	-6.10224	ENSMUSG00000019173	RAB5C, member RAS oncogene family [Source:MGI Symbol;Acc:MGI:105306]	Rab5c	11	protein_coding	NA	NA	NA
ENSMUSG00000034121	ENSMUSG00000034121	Meckel syndrome, type 1 [Source:MGI Symbol;Acc:MGI:3584243]	Mks1	11	protein_coding	0.0609709	2.77134	1.33229	0.187124	0.392342	-5.45121	ENSMUSG00000034121	Meckel syndrome, type 1 [Source:MGI Symbol;Acc:MGI:3584243]	Mks1	11	protein_coding	NA	NA	NA
ENSMUSG00000020717	ENSMUSG00000020717	platelet/endothelial cell adhesion molecule 1 [Source:MGI Symbol;Acc:MGI:97537]	Pecam1	11	protein_coding	-0.0903298	4.49806	-1.33179	0.187287	0.392465	-5.927	ENSMUSG00000020717	platelet/endothelial cell adhesion molecule 1 [Source:MGI Symbol;Acc:MGI:97537]	Pecam1	11	protein_coding	NA	NA	NA
ENSMUSG00000032773	ENSMUSG00000032773	cholinergic receptor, muscarinic 1, CNS [Source:MGI Symbol;Acc:MGI:88396]	Chrm1	19	protein_coding	-0.0384508	8.15385	-1.33163	0.187339	0.392465	-6.07151	ENSMUSG00000032773	cholinergic receptor, muscarinic 1, CNS [Source:MGI Symbol;Acc:MGI:88396]	Chrm1	19	protein_coding	NA	NA	NA
ENSMUSG00000020936	ENSMUSG00000020936	N-myristoyltransferase 1 [Source:MGI Symbol;Acc:MGI:102579]	Nmt1	11	protein_coding	-0.0355513	7.7949	-1.33166	0.18733	0.392465	-6.08484	ENSMUSG00000020936	N-myristoyltransferase 1 [Source:MGI Symbol;Acc:MGI:102579]	Nmt1	11	protein_coding	NA	NA	NA
ENSMUSG00000027244	ENSMUSG00000027244	autophagy related 13 [Source:MGI Symbol;Acc:MGI:1196429]	Atg13	2	protein_coding	0.0166297	6.58825	1.33202	0.187213	0.392465	-6.10589	ENSMUSG00000027244	autophagy related 13 [Source:MGI Symbol;Acc:MGI:1196429]	Atg13	2	protein_coding	NA	NA	NA
ENSMUSG00000051235	ENSMUSG00000051235	GEN1, Holliday junction 5' flap endonuclease [Source:MGI Symbol;Acc:MGI:2443149]	Gen1	12	protein_coding	0.0983751	0.718554	1.33185	0.187269	0.392465	-4.96022	ENSMUSG00000051235	GEN1, Holliday junction 5' flap endonuclease [Source:MGI Symbol;Acc:MGI:2443149]	Gen1	12	protein_coding	NA	NA	NA
ENSMUSG00000055044	ENSMUSG00000055044	PDZ and LIM domain 1 (elfin) [Source:MGI Symbol;Acc:MGI:1860611]	Pdlim1	19	protein_coding	0.114802	2.33133	1.33178	0.187291	0.392465	-5.47797	ENSMUSG00000055044	PDZ and LIM domain 1 (elfin) [Source:MGI Symbol;Acc:MGI:1860611]	Pdlim1	19	protein_coding	NA	NA	NA
ENSMUSG00000028576	ENSMUSG00000028576	intraflagellar transport 74 [Source:MGI Symbol;Acc:MGI:1914944]	Ift74	4	protein_coding	0.0411554	4.21166	1.3315	0.187383	0.392502	-5.83566	ENSMUSG00000028576	intraflagellar transport 74 [Source:MGI Symbol;Acc:MGI:1914944]	Ift74	4	protein_coding	NA	NA	NA
ENSMUSG00000036864	ENSMUSG00000036864	proline and serine rich 3 [Source:MGI Symbol;Acc:MGI:2681861]	Proser3	7	protein_coding	-0.0873082	1.49289	-1.33116	0.187495	0.392682	-5.14707	ENSMUSG00000036864	proline and serine rich 3 [Source:MGI Symbol;Acc:MGI:2681861]	Proser3	7	protein_coding	NA	NA	NA
ENSMUSG00000044629	ENSMUSG00000044629	cannabinoid receptor interacting protein 1 [Source:MGI Symbol;Acc:MGI:1917505]	Cnrip1	11	protein_coding	0.0508439	5.44184	1.33093	0.18757	0.392744	-6.03257	ENSMUSG00000044629	cannabinoid receptor interacting protein 1 [Source:MGI Symbol;Acc:MGI:1917505]	Cnrip1	11	protein_coding	NA	NA	NA
ENSMUSG00000044827	ENSMUSG00000044827	toll-like receptor 1 [Source:MGI Symbol;Acc:MGI:1341295]	Tlr1	5	protein_coding	0.140846	-0.959368	1.33091	0.187577	0.392744	-4.68913	ENSMUSG00000044827	toll-like receptor 1 [Source:MGI Symbol;Acc:MGI:1341295]	Tlr1	5	protein_coding	NA	NA	NA
ENSMUSG00000031016	ENSMUSG00000031016	WEE 1 homolog 1 (S. pombe) [Source:MGI Symbol;Acc:MGI:103075]	Wee1	7	protein_coding	-0.0471486	4.49268	-1.33077	0.187623	0.392787	-5.94726	ENSMUSG00000031016	WEE 1 homolog 1 (S. pombe) [Source:MGI Symbol;Acc:MGI:103075]	Wee1	7	protein_coding	NA	NA	NA
ENSMUSG00000020102	ENSMUSG00000020102	solute carrier family 16 (monocarboxylic acid transporters), member 7 [Source:MGI Symbol;Acc:MGI:1330284]	Slc16a7	10	protein_coding	-0.0481695	5.47677	-1.33064	0.187664	0.392818	-6.06744	ENSMUSG00000020102	solute carrier family 16 (monocarboxylic acid transporters), member 7 [Source:MGI Symbol;Acc:MGI:1330284]	Slc16a7	10	protein_coding	NA	NA	NA
ENSMUSG00000118522	ENSMUSG00000118522	predicted, 31160 [Source:NCBI gene;Acc:102633301]	CAAA01077340.1	5	protein_coding	-0.177172	-1.65408	-1.33027	0.187786	0.392931	-4.61013	ENSMUSG00000118522	predicted, 31160 [Source:NCBI gene;Acc:102633301]	CAAA01077340.1	5	protein_coding	NA	NA	NA
ENSMUSG00000030659	ENSMUSG00000030659	nucleobindin 2 [Source:MGI Symbol;Acc:MGI:1858179]	Nucb2	7	protein_coding	-0.0460748	3.86243	-1.33024	0.187794	0.392931	-5.75468	ENSMUSG00000030659	nucleobindin 2 [Source:MGI Symbol;Acc:MGI:1858179]	Nucb2	7	protein_coding	NA	NA	NA
ENSMUSG00000004768	ENSMUSG00000004768	RAB23, member RAS oncogene family [Source:MGI Symbol;Acc:MGI:99833]	Rab23	1	protein_coding	-0.0291436	4.7343	-1.32992	0.187899	0.392931	-5.96213	ENSMUSG00000004768	RAB23, member RAS oncogene family [Source:MGI Symbol;Acc:MGI:99833]	Rab23	1	protein_coding	NA	NA	NA
ENSMUSG00000053094	ENSMUSG00000053094	transmembrane protein 248 [Source:MGI Symbol;Acc:MGI:1918917]	Tmem248	5	protein_coding	0.0218583	5.25567	1.32992	0.187901	0.392931	-6.03755	ENSMUSG00000053094	transmembrane protein 248 [Source:MGI Symbol;Acc:MGI:1918917]	Tmem248	5	protein_coding	NA	NA	NA
ENSMUSG00000003955	ENSMUSG00000003955	family with sequence similarity 162, member A [Source:MGI Symbol;Acc:MGI:1917436]	Fam162a	16	protein_coding	0.034262	4.33237	1.33005	0.187857	0.392931	-5.84688	ENSMUSG00000003955	family with sequence similarity 162, member A [Source:MGI Symbol;Acc:MGI:1917436]	Fam162a	16	protein_coding	NA	NA	NA
ENSMUSG00000043068	ENSMUSG00000043068	family with sequence similarity 89, member A [Source:MGI Symbol;Acc:MGI:1916877]	Fam89a	8	protein_coding	0.0994387	0.492274	1.33011	0.187839	0.392931	-4.91254	ENSMUSG00000043068	family with sequence similarity 89, member A [Source:MGI Symbol;Acc:MGI:1916877]	Fam89a	8	protein_coding	NA	NA	NA
ENSMUSG00000064280	ENSMUSG00000064280	coiled-coil domain containing 146 [Source:MGI Symbol;Acc:MGI:1922422]	Ccdc146	5	protein_coding	0.46971	-0.518313	1.33001	0.187872	0.392931	-4.68242	ENSMUSG00000064280	coiled-coil domain containing 146 [Source:MGI Symbol;Acc:MGI:1922422]	Ccdc146	5	protein_coding	NA	NA	NA
ENSMUSG00000070695	ENSMUSG00000070695	contactin associated protein-like 5A [Source:MGI Symbol;Acc:MGI:3643623]	Cntnap5a	1	protein_coding	-0.121088	5.09113	-1.32976	0.187954	0.392937	-5.99582	ENSMUSG00000070695	contactin associated protein-like 5A [Source:MGI Symbol;Acc:MGI:3643623]	Cntnap5a	1	protein_coding	NA	NA	NA
ENSMUSG00000048807	ENSMUSG00000048807	solute carrier family 35, member E4 [Source:MGI Symbol;Acc:MGI:2144150]	Slc35e4	11	protein_coding	0.0413452	4.71818	1.32975	0.187956	0.392937	-5.96688	ENSMUSG00000048807	solute carrier family 35, member E4 [Source:MGI Symbol;Acc:MGI:2144150]	Slc35e4	11	protein_coding	NA	NA	NA
ENSMUSG00000040978	ENSMUSG00000040978	predicted gene 11992 [Source:MGI Symbol;Acc:MGI:3651127]	Gm11992	11	protein_coding	0.26072	-0.217452	1.32938	0.188076	0.393133	-4.67781	ENSMUSG00000040978	predicted gene 11992 [Source:MGI Symbol;Acc:MGI:3651127]	Gm11992	11	protein_coding	NA	NA	NA
ENSMUSG00000067851	ENSMUSG00000067851	ADP-ribosylation factor guanine nucleotide-exchange factor 1(brefeldin A-inhibited) [Source:MGI Symbol;Acc:MGI:2442988]	Arfgef1	1	protein_coding	0.0286541	7.06965	1.32927	0.188113	0.393156	-6.10471	ENSMUSG00000067851	ADP-ribosylation factor guanine nucleotide-exchange factor 1(brefeldin A-inhibited) [Source:MGI Symbol;Acc:MGI:2442988]	Arfgef1	1	protein_coding	NA	NA	NA
ENSMUSG00000025509	ENSMUSG00000025509	patatin-like phospholipase domain containing 2 [Source:MGI Symbol;Acc:MGI:1914103]	Pnpla2	7	protein_coding	-0.0604627	4.48636	-1.3291	0.188171	0.393222	-5.91909	ENSMUSG00000025509	patatin-like phospholipase domain containing 2 [Source:MGI Symbol;Acc:MGI:1914103]	Pnpla2	7	protein_coding	NA	NA	NA
ENSMUSG00000062198	ENSMUSG00000062198	RIKEN cDNA 2700097O09 gene [Source:MGI Symbol;Acc:MGI:1919908]	2700097O09Rik	12	protein_coding	-0.0519626	2.87156	-1.32858	0.188341	0.393524	-5.52719	ENSMUSG00000062198	RIKEN cDNA 2700097O09 gene [Source:MGI Symbol;Acc:MGI:1919908]	2700097O09Rik	12	protein_coding	NA	NA	NA
ENSMUSG00000028443	ENSMUSG00000028443	nudix (nucleoside diphosphate linked moiety X)-type motif 2 [Source:MGI Symbol;Acc:MGI:1913651]	Nudt2	4	protein_coding	0.0358219	3.23459	1.32814	0.188486	0.393772	-5.60916	ENSMUSG00000028443	nudix (nucleoside diphosphate linked moiety X)-type motif 2 [Source:MGI Symbol;Acc:MGI:1913651]	Nudt2	4	protein_coding	NA	NA	NA
ENSMUSG00000059866	ENSMUSG00000059866	TNFAIP3 interacting protein 2 [Source:MGI Symbol;Acc:MGI:2386643]	Tnip2	5	protein_coding	-0.086382	4.75313	-1.32788	0.188569	0.393836	-5.85676	ENSMUSG00000059866	TNFAIP3 interacting protein 2 [Source:MGI Symbol;Acc:MGI:2386643]	Tnip2	5	protein_coding	NA	NA	NA
ENSMUSG00000037224	ENSMUSG00000037224	zinc finger, FYVE domain containing 28 [Source:MGI Symbol;Acc:MGI:2684992]	Zfyve28	5	protein_coding	-0.0401795	5.42334	-1.3279	0.188562	0.393836	-6.07439	ENSMUSG00000037224	zinc finger, FYVE domain containing 28 [Source:MGI Symbol;Acc:MGI:2684992]	Zfyve28	5	protein_coding	NA	NA	NA
ENSMUSG00000024827	ENSMUSG00000024827	glycine decarboxylase [Source:MGI Symbol;Acc:MGI:1341155]	Gldc	19	protein_coding	-0.0634575	5.63287	-1.32759	0.188666	0.393874	-6.04291	ENSMUSG00000024827	glycine decarboxylase [Source:MGI Symbol;Acc:MGI:1341155]	Gldc	19	protein_coding	NA	NA	NA
ENSMUSG00000029599	ENSMUSG00000029599	DEAD (Asp-Glu-Ala-Asp) box polypeptide 54 [Source:MGI Symbol;Acc:MGI:1919240]	Ddx54	5	protein_coding	0.0321125	5.59932	1.32771	0.188627	0.393874	-6.07308	ENSMUSG00000029599	DEAD (Asp-Glu-Ala-Asp) box polypeptide 54 [Source:MGI Symbol;Acc:MGI:1919240]	Ddx54	5	protein_coding	NA	NA	NA
ENSMUSG00000032477	ENSMUSG00000032477	cell division cycle 25A [Source:MGI Symbol;Acc:MGI:103198]	Cdc25a	9	protein_coding	0.0488288	2.5212	1.32763	0.188651	0.393874	-5.4172	ENSMUSG00000032477	cell division cycle 25A [Source:MGI Symbol;Acc:MGI:103198]	Cdc25a	9	protein_coding	NA	NA	NA
ENSMUSG00000038240	ENSMUSG00000038240	prenyl (solanesyl) diphosphate synthase, subunit 2 [Source:MGI Symbol;Acc:MGI:1918615]	Pdss2	10	protein_coding	0.0427467	3.37505	1.32751	0.188693	0.393876	-5.66503	ENSMUSG00000038240	prenyl (solanesyl) diphosphate synthase, subunit 2 [Source:MGI Symbol;Acc:MGI:1918615]	Pdss2	10	protein_coding	NA	NA	NA
ENSMUSG00000078813	ENSMUSG00000078813	leukocyte receptor cluster (LRC) member 1 [Source:MGI Symbol;Acc:MGI:1917007]	Leng1	7	protein_coding	-0.0416575	2.8813	-1.32734	0.188748	0.393881	-5.51399	ENSMUSG00000078813	leukocyte receptor cluster (LRC) member 1 [Source:MGI Symbol;Acc:MGI:1917007]	Leng1	7	protein_coding	NA	NA	NA
ENSMUSG00000040782	ENSMUSG00000040782	COP1, E3 ubiquitin ligase [Source:MGI Symbol;Acc:MGI:1347046]	Cop1	1	protein_coding	0.0244879	5.70449	1.32735	0.188743	0.393881	-6.08445	ENSMUSG00000040782	COP1, E3 ubiquitin ligase [Source:MGI Symbol;Acc:MGI:1347046]	Cop1	1	protein_coding	NA	NA	NA
ENSMUSG00000028439	ENSMUSG00000028439	family with sequence similarity 219, member A [Source:MGI Symbol;Acc:MGI:1919151]	Fam219a	4	protein_coding	0.0297879	7.15821	1.327	0.188861	0.394062	-6.10011	ENSMUSG00000028439	family with sequence similarity 219, member A [Source:MGI Symbol;Acc:MGI:1919151]	Fam219a	4	protein_coding	NA	NA	NA
ENSMUSG00000058019	ENSMUSG00000058019	carboxylesterase 5A [Source:MGI Symbol;Acc:MGI:1915185]	Ces5a	8	protein_coding	-0.202508	-1.22872	-1.32664	0.188977	0.394249	-4.66891	ENSMUSG00000058019	carboxylesterase 5A [Source:MGI Symbol;Acc:MGI:1915185]	Ces5a	8	protein_coding	NA	NA	NA
ENSMUSG00000039671	ENSMUSG00000039671	zinc finger, MYND-type containing 8 [Source:MGI Symbol;Acc:MGI:1918025]	Zmynd8	2	protein_coding	-0.0345297	7.65965	-1.32646	0.189038	0.394278	-6.08862	ENSMUSG00000039671	zinc finger, MYND-type containing 8 [Source:MGI Symbol;Acc:MGI:1918025]	Zmynd8	2	protein_coding	NA	NA	NA
ENSMUSG00000026111	ENSMUSG00000026111	unc-50 homolog [Source:MGI Symbol;Acc:MGI:1914637]	Unc50	1	protein_coding	0.0208024	4.92501	1.32644	0.189043	0.394278	-5.99532	ENSMUSG00000026111	unc-50 homolog [Source:MGI Symbol;Acc:MGI:1914637]	Unc50	1	protein_coding	NA	NA	NA
ENSMUSG00000050555	ENSMUSG00000050555	HYLS1, centriolar and ciliogenesis associated [Source:MGI Symbol;Acc:MGI:1924082]	Hyls1	9	protein_coding	-0.0659775	2.83677	-1.32552	0.189347	0.39464	-5.44093	ENSMUSG00000050555	HYLS1, centriolar and ciliogenesis associated [Source:MGI Symbol;Acc:MGI:1924082]	Hyls1	9	protein_coding	NA	NA	NA
ENSMUSG00000004500	ENSMUSG00000004500	zinc finger protein 324 [Source:MGI Symbol;Acc:MGI:2444641]	Zfp324	7	protein_coding	-0.0381257	3.7417	-1.32553	0.189345	0.39464	-5.72833	ENSMUSG00000004500	zinc finger protein 324 [Source:MGI Symbol;Acc:MGI:2444641]	Zfp324	7	protein_coding	NA	NA	NA
ENSMUSG00000034216	ENSMUSG00000034216	VPS18 CORVET/HOPS core subunit [Source:MGI Symbol;Acc:MGI:2443626]	Vps18	2	protein_coding	0.025864	6.06832	1.32576	0.189269	0.39464	-6.10693	ENSMUSG00000034216	VPS18 CORVET/HOPS core subunit [Source:MGI Symbol;Acc:MGI:2443626]	Vps18	2	protein_coding	NA	NA	NA
ENSMUSG00000048965	ENSMUSG00000048965	MAS-related GPR, member E [Source:MGI Symbol;Acc:MGI:2441884]	Mrgpre	7	protein_coding	0.0755763	2.85289	1.32568	0.189294	0.39464	-5.55807	ENSMUSG00000048965	MAS-related GPR, member E [Source:MGI Symbol;Acc:MGI:2441884]	Mrgpre	7	protein_coding	NA	NA	NA
ENSMUSG00000024076	ENSMUSG00000024076	vitrin [Source:MGI Symbol;Acc:MGI:1921449]	Vit	17	protein_coding	0.492585	1.42208	1.32557	0.189332	0.39464	-4.89903	ENSMUSG00000024076	vitrin [Source:MGI Symbol;Acc:MGI:1921449]	Vit	17	protein_coding	NA	NA	NA
ENSMUSG00000036103	ENSMUSG00000036103	collectin sub-family member 12 [Source:MGI Symbol;Acc:MGI:2152907]	Colec12	18	protein_coding	-0.189387	3.10331	-1.32532	0.189413	0.394723	-5.58857	ENSMUSG00000036103	collectin sub-family member 12 [Source:MGI Symbol;Acc:MGI:2152907]	Colec12	18	protein_coding	NA	NA	NA
ENSMUSG00000028693	ENSMUSG00000028693	nuclear autoantigenic sperm protein (histone-binding) [Source:MGI Symbol;Acc:MGI:1355328]	Nasp	4	protein_coding	-0.0486365	4.57221	-1.32496	0.189532	0.394787	-5.94299	ENSMUSG00000028693	nuclear autoantigenic sperm protein (histone-binding) [Source:MGI Symbol;Acc:MGI:1355328]	Nasp	4	protein_coding	NA	NA	NA
ENSMUSG00000040648	ENSMUSG00000040648	diphosphoinositol pentakisphosphate kinase 2 [Source:MGI Symbol;Acc:MGI:2142810]	Ppip5k2	1	protein_coding	-0.0356643	4.82731	-1.32504	0.189507	0.394787	-6.00986	ENSMUSG00000040648	diphosphoinositol pentakisphosphate kinase 2 [Source:MGI Symbol;Acc:MGI:2142810]	Ppip5k2	1	protein_coding	NA	NA	NA
ENSMUSG00000059878	ENSMUSG00000059878	zinc finger protein 422 [Source:MGI Symbol;Acc:MGI:1914505]	Zfp422	6	protein_coding	-0.0327651	4.33593	-1.32513	0.189475	0.394787	-5.88449	ENSMUSG00000059878	zinc finger protein 422 [Source:MGI Symbol;Acc:MGI:1914505]	Zfp422	6	protein_coding	NA	NA	NA
ENSMUSG00000026946	ENSMUSG00000026946	N-myc (and STAT) interactor [Source:MGI Symbol;Acc:MGI:1928368]	Nmi	2	protein_coding	0.0823496	1.20286	1.32491	0.189549	0.394787	-5.0859	ENSMUSG00000026946	N-myc (and STAT) interactor [Source:MGI Symbol;Acc:MGI:1928368]	Nmi	2	protein_coding	NA	NA	NA
ENSMUSG00000027932	ENSMUSG00000027932	solute carrier family 27 (fatty acid transporter), member 3 [Source:MGI Symbol;Acc:MGI:1347358]	Slc27a3	3	protein_coding	-0.131002	3.45698	-1.32458	0.189656	0.394929	-5.51932	ENSMUSG00000027932	solute carrier family 27 (fatty acid transporter), member 3 [Source:MGI Symbol;Acc:MGI:1347358]	Slc27a3	3	protein_coding	NA	NA	NA
ENSMUSG00000024410	ENSMUSG00000024410	regulator of MON1-CCZ1 [Source:MGI Symbol;Acc:MGI:1916528]	Rmc1	18	protein_coding	0.0387853	4.93405	1.32454	0.18967	0.394929	-5.97121	ENSMUSG00000024410	regulator of MON1-CCZ1 [Source:MGI Symbol;Acc:MGI:1916528]	Rmc1	18	protein_coding	NA	NA	NA
ENSMUSG00000036036	ENSMUSG00000036036	zinc finger protein 57 [Source:MGI Symbol;Acc:MGI:99204]	Zfp57	17	protein_coding	-0.113845	3.48008	-1.32415	0.189799	0.395084	-5.61893	ENSMUSG00000036036	zinc finger protein 57 [Source:MGI Symbol;Acc:MGI:99204]	Zfp57	17	protein_coding	NA	NA	NA
ENSMUSG00000054920	ENSMUSG00000054920	kelch-like 5 [Source:MGI Symbol;Acc:MGI:1919028]	Klhl5	5	protein_coding	-0.0446601	6.10322	-1.32404	0.189834	0.395084	-6.09678	ENSMUSG00000054920	kelch-like 5 [Source:MGI Symbol;Acc:MGI:1919028]	Klhl5	5	protein_coding	NA	NA	NA
ENSMUSG00000021693	ENSMUSG00000021693	kinesin family member 2A [Source:MGI Symbol;Acc:MGI:108390]	Kif2a	13	protein_coding	0.030377	6.39249	1.324	0.189849	0.395084	-6.11375	ENSMUSG00000021693	kinesin family member 2A [Source:MGI Symbol;Acc:MGI:108390]	Kif2a	13	protein_coding	NA	NA	NA
ENSMUSG00000029826	ENSMUSG00000029826	zinc finger CCCH type, antiviral 1 [Source:MGI Symbol;Acc:MGI:1926031]	Zc3hav1	6	protein_coding	0.0957182	2.63015	1.32413	0.189806	0.395084	-5.41088	ENSMUSG00000029826	zinc finger CCCH type, antiviral 1 [Source:MGI Symbol;Acc:MGI:1926031]	Zc3hav1	6	protein_coding	NA	NA	NA
ENSMUSG00000039501	ENSMUSG00000039501	zinc finger, NFX1-type containing 1 [Source:MGI Symbol;Acc:MGI:2138982]	Znfx1	2	protein_coding	-0.0243126	6.31866	-1.32385	0.189897	0.395093	-6.11353	ENSMUSG00000039501	zinc finger, NFX1-type containing 1 [Source:MGI Symbol;Acc:MGI:2138982]	Znfx1	2	protein_coding	NA	NA	NA
ENSMUSG00000079555	ENSMUSG00000079555	HAUS augmin-like complex, subunit 3 [Source:MGI Symbol;Acc:MGI:2387633]	Haus3	5	protein_coding	0.0646608	2.17365	1.32383	0.189906	0.395093	-5.33887	ENSMUSG00000079555	HAUS augmin-like complex, subunit 3 [Source:MGI Symbol;Acc:MGI:2387633]	Haus3	5	protein_coding	NA	NA	NA
ENSMUSG00000020580	ENSMUSG00000020580	Rho-associated coiled-coil containing protein kinase 2 [Source:MGI Symbol;Acc:MGI:107926]	Rock2	12	protein_coding	0.0328349	8.03822	1.32364	0.189968	0.395167	-6.07287	ENSMUSG00000020580	Rho-associated coiled-coil containing protein kinase 2 [Source:MGI Symbol;Acc:MGI:107926]	Rock2	12	protein_coding	NA	NA	NA
ENSMUSG00000020826	ENSMUSG00000020826	nitric oxide synthase 2, inducible [Source:MGI Symbol;Acc:MGI:97361]	Nos2	11	protein_coding	-0.133652	-0.0396492	-1.32354	0.190002	0.395183	-4.84218	ENSMUSG00000020826	nitric oxide synthase 2, inducible [Source:MGI Symbol;Acc:MGI:97361]	Nos2	11	protein_coding	NA	NA	NA
ENSMUSG00000049354	ENSMUSG00000049354	DDB1 and CUL4 associated factor 7 [Source:MGI Symbol;Acc:MGI:1919083]	Dcaf7	11	protein_coding	-0.0332336	7.95152	-1.32323	0.190102	0.395336	-6.0852	ENSMUSG00000049354	DDB1 and CUL4 associated factor 7 [Source:MGI Symbol;Acc:MGI:1919083]	Dcaf7	11	protein_coding	NA	NA	NA
ENSMUSG00000028655	ENSMUSG00000028655	major facilitator superfamily domain containing 2A [Source:MGI Symbol;Acc:MGI:1923824]	Mfsd2a	4	protein_coding	-0.0623076	4.40793	-1.32267	0.190289	0.39556	-5.90953	ENSMUSG00000028655	major facilitator superfamily domain containing 2A [Source:MGI Symbol;Acc:MGI:1923824]	Mfsd2a	4	protein_coding	NA	NA	NA
ENSMUSG00000051674	ENSMUSG00000051674	DCN1, defective in cullin neddylation 1, domain containing 4 (S. cerevisiae) [Source:MGI Symbol;Acc:MGI:2140972]	Dcun1d4	5	protein_coding	-0.0315691	6.5174	-1.32283	0.190237	0.39556	-6.11798	ENSMUSG00000051674	DCN1, defective in cullin neddylation 1, domain containing 4 (S. cerevisiae) [Source:MGI Symbol;Acc:MGI:2140972]	Dcun1d4	5	protein_coding	NA	NA	NA
ENSMUSG00000038965	ENSMUSG00000038965	ubiquitin-conjugating enzyme E2L 3 [Source:MGI Symbol;Acc:MGI:109240]	Ube2l3	16	protein_coding	0.0251685	6.32942	1.32272	0.19027	0.39556	-6.11489	ENSMUSG00000038965	ubiquitin-conjugating enzyme E2L 3 [Source:MGI Symbol;Acc:MGI:109240]	Ube2l3	16	protein_coding	NA	NA	NA
ENSMUSG00000044792	ENSMUSG00000044792	iron-sulfur cluster assembly 1 [Source:MGI Symbol;Acc:MGI:1916296]	Isca1	13	protein_coding	0.029911	6.33344	1.3225	0.190343	0.395619	-6.11712	ENSMUSG00000044792	iron-sulfur cluster assembly 1 [Source:MGI Symbol;Acc:MGI:1916296]	Isca1	13	protein_coding	NA	NA	NA
ENSMUSG00000000876	ENSMUSG00000000876	peroxisomal membrane protein 4 [Source:MGI Symbol;Acc:MGI:1891701]	Pxmp4	2	protein_coding	-0.0336984	3.79213	-1.3224	0.190377	0.395634	-5.76404	ENSMUSG00000000876	peroxisomal membrane protein 4 [Source:MGI Symbol;Acc:MGI:1891701]	Pxmp4	2	protein_coding	NA	NA	NA
ENSMUSG00000005698	ENSMUSG00000005698	CCCTC-binding factor [Source:MGI Symbol;Acc:MGI:109447]	Ctcf	8	protein_coding	-0.0258663	6.25515	-1.32208	0.190482	0.395799	-6.11213	ENSMUSG00000005698	CCCTC-binding factor [Source:MGI Symbol;Acc:MGI:109447]	Ctcf	8	protein_coding	NA	NA	NA
ENSMUSG00000025231	ENSMUSG00000025231	SUFU negative regulator of hedgehog signaling [Source:MGI Symbol;Acc:MGI:1345643]	Sufu	19	protein_coding	-0.0393388	4.50386	-1.32196	0.190525	0.395833	-5.89117	ENSMUSG00000025231	SUFU negative regulator of hedgehog signaling [Source:MGI Symbol;Acc:MGI:1345643]	Sufu	19	protein_coding	NA	NA	NA
ENSMUSG00000031780	ENSMUSG00000031780	chemokine (C-C motif) ligand 17 [Source:MGI Symbol;Acc:MGI:1329039]	Ccl17	8	protein_coding	-0.1532	-1.01687	-1.3214	0.19071	0.396163	-4.71401	ENSMUSG00000031780	chemokine (C-C motif) ligand 17 [Source:MGI Symbol;Acc:MGI:1329039]	Ccl17	8	protein_coding	NA	NA	NA
ENSMUSG00000022516	ENSMUSG00000022516	nudix (nucleoside diphosphate linked moiety X)-type motif 16-like 1 [Source:MGI Symbol;Acc:MGI:1914161]	Nudt16l1	16	protein_coding	-0.0294632	4.31028	-1.32113	0.190798	0.396291	-5.87767	ENSMUSG00000022516	nudix (nucleoside diphosphate linked moiety X)-type motif 16-like 1 [Source:MGI Symbol;Acc:MGI:1914161]	Nudt16l1	16	protein_coding	NA	NA	NA
ENSMUSG00000053931	ENSMUSG00000053931	calponin 3, acidic [Source:MGI Symbol;Acc:MGI:1919244]	Cnn3	3	protein_coding	-0.0467005	5.90675	-1.32093	0.190865	0.396293	-6.07665	ENSMUSG00000053931	calponin 3, acidic [Source:MGI Symbol;Acc:MGI:1919244]	Cnn3	3	protein_coding	NA	NA	NA
ENSMUSG00000042249	ENSMUSG00000042249	G protein-coupled receptor kinase 3 [Source:MGI Symbol;Acc:MGI:87941]	Grk3	5	protein_coding	-0.0418383	6.72832	-1.32089	0.190878	0.396293	-6.11875	ENSMUSG00000042249	G protein-coupled receptor kinase 3 [Source:MGI Symbol;Acc:MGI:87941]	Grk3	5	protein_coding	NA	NA	NA
ENSMUSG00000038463	ENSMUSG00000038463	olfactomedin-like 2B [Source:MGI Symbol;Acc:MGI:2443310]	Olfml2b	1	protein_coding	0.146831	5.03494	1.321	0.19084	0.396293	-5.73122	ENSMUSG00000038463	olfactomedin-like 2B [Source:MGI Symbol;Acc:MGI:2443310]	Olfml2b	1	protein_coding	NA	NA	NA
ENSMUSG00000043991	ENSMUSG00000043991	purine rich element binding protein A [Source:MGI Symbol;Acc:MGI:103079]	Pura	18	protein_coding	-0.0248617	6.79493	-1.32066	0.190953	0.396394	-6.12009	ENSMUSG00000043991	purine rich element binding protein A [Source:MGI Symbol;Acc:MGI:103079]	Pura	18	protein_coding	NA	NA	NA
ENSMUSG00000026571	ENSMUSG00000026571	DDB1 and CUL4 associated factor 6 [Source:MGI Symbol;Acc:MGI:1921356]	Dcaf6	1	protein_coding	-0.0279027	6.7311	-1.32048	0.191015	0.396468	-6.12077	ENSMUSG00000026571	DDB1 and CUL4 associated factor 6 [Source:MGI Symbol;Acc:MGI:1921356]	Dcaf6	1	protein_coding	NA	NA	NA
ENSMUSG00000022000	ENSMUSG00000022000	zinc finger CCCH type containing 13 [Source:MGI Symbol;Acc:MGI:1914552]	Zc3h13	14	protein_coding	-0.0205236	7.19384	-1.32029	0.191079	0.396545	-6.11297	ENSMUSG00000022000	zinc finger CCCH type containing 13 [Source:MGI Symbol;Acc:MGI:1914552]	Zc3h13	14	protein_coding	NA	NA	NA
ENSMUSG00000037254	ENSMUSG00000037254	inter-alpha trypsin inhibitor, heavy chain 2 [Source:MGI Symbol;Acc:MGI:96619]	Itih2	2	protein_coding	-0.315878	1.28352	-1.31915	0.191455	0.397147	-5.14132	ENSMUSG00000037254	inter-alpha trypsin inhibitor, heavy chain 2 [Source:MGI Symbol;Acc:MGI:96619]	Itih2	2	protein_coding	NA	NA	NA
ENSMUSG00000053574	ENSMUSG00000053574	RIKEN cDNA 4930563E22 gene [Source:MGI Symbol;Acc:MGI:1922554]	4930563E22Rik	11	protein_coding	-0.0710016	0.884517	-1.3191	0.191474	0.397147	-5.06498	ENSMUSG00000053574	RIKEN cDNA 4930563E22 gene [Source:MGI Symbol;Acc:MGI:1922554]	4930563E22Rik	11	protein_coding	NA	NA	NA
ENSMUSG00000029703	ENSMUSG00000029703	leucine-rich repeats and WD repeat domain containing 1 [Source:MGI Symbol;Acc:MGI:1918985]	Lrwd1	5	protein_coding	-0.0434742	3.99706	-1.31911	0.191469	0.397147	-5.8054	ENSMUSG00000029703	leucine-rich repeats and WD repeat domain containing 1 [Source:MGI Symbol;Acc:MGI:1918985]	Lrwd1	5	protein_coding	NA	NA	NA
ENSMUSG00000033184	ENSMUSG00000033184	transmembrane p24 trafficking protein 7 [Source:MGI Symbol;Acc:MGI:1913926]	Tmed7	18	protein_coding	0.0254783	6.41857	1.31924	0.191426	0.397147	-6.11968	ENSMUSG00000033184	transmembrane p24 trafficking protein 7 [Source:MGI Symbol;Acc:MGI:1913926]	Tmed7	18	protein_coding	NA	NA	NA
ENSMUSG00000041995	ENSMUSG00000041995	zinc finger, BED type containing 3 [Source:MGI Symbol;Acc:MGI:1919364]	Zbed3	13	protein_coding	-0.0328779	3.41889	-1.31872	0.191598	0.397194	-5.65892	ENSMUSG00000041995	zinc finger, BED type containing 3 [Source:MGI Symbol;Acc:MGI:1919364]	Zbed3	13	protein_coding	NA	NA	NA
ENSMUSG00000005142	ENSMUSG00000005142	mannosidase 2, alpha B1 [Source:MGI Symbol;Acc:MGI:107286]	Man2b1	8	protein_coding	-0.0282647	5.88854	-1.31831	0.191734	0.397194	-6.10728	ENSMUSG00000005142	mannosidase 2, alpha B1 [Source:MGI Symbol;Acc:MGI:107286]	Man2b1	8	protein_coding	NA	NA	NA
ENSMUSG00000020993	ENSMUSG00000020993	trafficking protein particle complex 6B [Source:MGI Symbol;Acc:MGI:1925482]	Trappc6b	12	protein_coding	0.0239497	5.79181	1.31861	0.191637	0.397194	-6.10319	ENSMUSG00000020993	trafficking protein particle complex 6B [Source:MGI Symbol;Acc:MGI:1925482]	Trappc6b	12	protein_coding	NA	NA	NA
ENSMUSG00000063870	ENSMUSG00000063870	chromodomain helicase DNA binding protein 4 [Source:MGI Symbol;Acc:MGI:1344380]	Chd4	6	protein_coding	0.025875	8.23917	1.31832	0.191733	0.397194	-6.08065	ENSMUSG00000063870	chromodomain helicase DNA binding protein 4 [Source:MGI Symbol;Acc:MGI:1344380]	Chd4	6	protein_coding	NA	NA	NA
ENSMUSG00000027884	ENSMUSG00000027884	chloride channel CLIC-like 1 [Source:MGI Symbol;Acc:MGI:2385186]	Clcc1	3	protein_coding	0.0332435	4.22899	1.31835	0.191722	0.397194	-5.87574	ENSMUSG00000027884	chloride channel CLIC-like 1 [Source:MGI Symbol;Acc:MGI:2385186]	Clcc1	3	protein_coding	NA	NA	NA
ENSMUSG00000034210	ENSMUSG00000034210	EF-hand calcium binding domain 14 [Source:MGI Symbol;Acc:MGI:2442397]	Efcab14	4	protein_coding	0.0530757	5.66518	1.31857	0.191648	0.397194	-6.09315	ENSMUSG00000034210	EF-hand calcium binding domain 14 [Source:MGI Symbol;Acc:MGI:2442397]	Efcab14	4	protein_coding	NA	NA	NA
ENSMUSG00000022546	ENSMUSG00000022546	glutamic pyruvic transaminase, soluble [Source:MGI Symbol;Acc:MGI:95802]	Gpt	15	protein_coding	0.0548534	3.94718	1.31854	0.191658	0.397194	-5.84462	ENSMUSG00000022546	glutamic pyruvic transaminase, soluble [Source:MGI Symbol;Acc:MGI:95802]	Gpt	15	protein_coding	NA	NA	NA
ENSMUSG00000010307	ENSMUSG00000010307	transmembrane protein 86A [Source:MGI Symbol;Acc:MGI:1915143]	Tmem86a	7	protein_coding	0.0718977	3.55017	1.31835	0.191721	0.397194	-5.736	ENSMUSG00000010307	transmembrane protein 86A [Source:MGI Symbol;Acc:MGI:1915143]	Tmem86a	7	protein_coding	NA	NA	NA
ENSMUSG00000030769	ENSMUSG00000030769	solute carrier family 5 (sodium/glucose cotransporter), member 11 [Source:MGI Symbol;Acc:MGI:1919316]	Slc5a11	7	protein_coding	0.251819	-1.15042	1.31842	0.191698	0.397194	-4.70967	ENSMUSG00000030769	solute carrier family 5 (sodium/glucose cotransporter), member 11 [Source:MGI Symbol;Acc:MGI:1919316]	Slc5a11	7	protein_coding	NA	NA	NA
ENSMUSG00000040435	ENSMUSG00000040435	protein phosphatase 1, regulatory subunit 15A [Source:MGI Symbol;Acc:MGI:1927072]	Ppp1r15a	7	protein_coding	0.0445853	3.81904	1.31823	0.191763	0.397198	-5.79116	ENSMUSG00000040435	protein phosphatase 1, regulatory subunit 15A [Source:MGI Symbol;Acc:MGI:1927072]	Ppp1r15a	7	protein_coding	NA	NA	NA
ENSMUSG00000071658	ENSMUSG00000071658	guanine nucleotide binding protein (G protein), gamma 3 [Source:MGI Symbol;Acc:MGI:102704]	Gng3	19	protein_coding	0.0569425	7.05879	1.31758	0.19198	0.397594	-6.11237	ENSMUSG00000071658	guanine nucleotide binding protein (G protein), gamma 3 [Source:MGI Symbol;Acc:MGI:102704]	Gng3	19	protein_coding	NA	NA	NA
ENSMUSG00000031357	ENSMUSG00000031357	synapse associated protein 1 [Source:MGI Symbol;Acc:MGI:1914293]	Syap1	X	protein_coding	0.0338325	4.74577	1.31705	0.192154	0.397899	-5.95156	ENSMUSG00000031357	synapse associated protein 1 [Source:MGI Symbol;Acc:MGI:1914293]	Syap1	X	protein_coding	NA	NA	NA
ENSMUSG00000022580	ENSMUSG00000022580	rhophilin, Rho GTPase binding protein 1 [Source:MGI Symbol;Acc:MGI:1098783]	Rhpn1	15	protein_coding	-0.0656214	3.72568	-1.31672	0.192264	0.398017	-5.77087	ENSMUSG00000022580	rhophilin, Rho GTPase binding protein 1 [Source:MGI Symbol;Acc:MGI:1098783]	Rhpn1	15	protein_coding	NA	NA	NA
ENSMUSG00000058355	ENSMUSG00000058355	ATP-binding cassette, sub-family E (OABP), member 1 [Source:MGI Symbol;Acc:MGI:1195458]	Abce1	8	protein_coding	0.0244973	6.44967	1.31665	0.19229	0.398017	-6.12296	ENSMUSG00000058355	ATP-binding cassette, sub-family E (OABP), member 1 [Source:MGI Symbol;Acc:MGI:1195458]	Abce1	8	protein_coding	NA	NA	NA
ENSMUSG00000058153	ENSMUSG00000058153	seizure related 6 homolog like [Source:MGI Symbol;Acc:MGI:1935121]	Sez6l	5	protein_coding	0.0299241	8.74922	1.31679	0.192242	0.398017	-6.06329	ENSMUSG00000058153	seizure related 6 homolog like [Source:MGI Symbol;Acc:MGI:1935121]	Sez6l	5	protein_coding	NA	NA	NA
ENSMUSG00000059146	ENSMUSG00000059146	neurotrophic tyrosine kinase, receptor, type 3 [Source:MGI Symbol;Acc:MGI:97385]	Ntrk3	7	protein_coding	-0.0348647	8.13845	-1.31647	0.192349	0.398085	-6.08902	ENSMUSG00000059146	neurotrophic tyrosine kinase, receptor, type 3 [Source:MGI Symbol;Acc:MGI:97385]	Ntrk3	7	protein_coding	NA	NA	NA
ENSMUSG00000028756	ENSMUSG00000028756	PTEN induced putative kinase 1 [Source:MGI Symbol;Acc:MGI:1916193]	Pink1	4	protein_coding	0.030834	8.24499	1.31628	0.192412	0.398159	-6.07224	ENSMUSG00000028756	PTEN induced putative kinase 1 [Source:MGI Symbol;Acc:MGI:1916193]	Pink1	4	protein_coding	NA	NA	NA
ENSMUSG00000030347	ENSMUSG00000030347	DNA segment, Chr 6, Wayne State University 163, expressed [Source:MGI Symbol;Acc:MGI:107893]	D6Wsu163e	6	protein_coding	0.0292108	4.91482	1.31601	0.192503	0.398294	-6.00476	ENSMUSG00000030347	DNA segment, Chr 6, Wayne State University 163, expressed [Source:MGI Symbol;Acc:MGI:107893]	D6Wsu163e	6	protein_coding	NA	NA	NA
ENSMUSG00000028914	ENSMUSG00000028914	caspase 9 [Source:MGI Symbol;Acc:MGI:1277950]	Casp9	4	protein_coding	0.0336919	4.51519	1.31579	0.192576	0.398389	-5.92181	ENSMUSG00000028914	caspase 9 [Source:MGI Symbol;Acc:MGI:1277950]	Casp9	4	protein_coding	NA	NA	NA
ENSMUSG00000057788	ENSMUSG00000057788	DEAD (Asp-Glu-Ala-Asp) box polypeptide 49 [Source:MGI Symbol;Acc:MGI:2136689]	Ddx49	8	protein_coding	-0.033077	4.21921	-1.31571	0.192604	0.398392	-5.8714	ENSMUSG00000057788	DEAD (Asp-Glu-Ala-Asp) box polypeptide 49 [Source:MGI Symbol;Acc:MGI:2136689]	Ddx49	8	protein_coding	NA	NA	NA
ENSMUSG00000022420	ENSMUSG00000022420	dynein, axonemal, light chain 4 [Source:MGI Symbol;Acc:MGI:1859217]	Dnal4	15	protein_coding	-0.032317	5.19811	-1.31517	0.192782	0.398706	-6.0194	ENSMUSG00000022420	dynein, axonemal, light chain 4 [Source:MGI Symbol;Acc:MGI:1859217]	Dnal4	15	protein_coding	NA	NA	NA
ENSMUSG00000096351	ENSMUSG00000096351	sterile alpha motif domain containing 11 [Source:MGI Symbol;Acc:MGI:2446220]	Samd11	4	protein_coding	-0.134639	-0.152263	-1.31498	0.192846	0.398784	-4.87378	ENSMUSG00000096351	sterile alpha motif domain containing 11 [Source:MGI Symbol;Acc:MGI:2446220]	Samd11	4	protein_coding	NA	NA	NA
ENSMUSG00000006342	ENSMUSG00000006342	sushi domain containing 2 [Source:MGI Symbol;Acc:MGI:1918983]	Susd2	10	protein_coding	0.0796876	2.19457	1.31449	0.193009	0.399065	-5.63823	ENSMUSG00000006342	sushi domain containing 2 [Source:MGI Symbol;Acc:MGI:1918983]	Susd2	10	protein_coding	NA	NA	NA
ENSMUSG00000055917	ENSMUSG00000055917	zinc finger protein 277 [Source:MGI Symbol;Acc:MGI:1890393]	Zfp277	12	protein_coding	-0.0353592	4.21692	-1.31413	0.193131	0.399209	-5.85085	ENSMUSG00000055917	zinc finger protein 277 [Source:MGI Symbol;Acc:MGI:1890393]	Zfp277	12	protein_coding	NA	NA	NA
ENSMUSG00000002052	ENSMUSG00000002052	SPT6, histone chaperone and transcription elongation factor [Source:MGI Symbol;Acc:MGI:107726]	Supt6	11	protein_coding	0.0252024	8.22253	1.31416	0.19312	0.399209	-6.0911	ENSMUSG00000002052	SPT6, histone chaperone and transcription elongation factor [Source:MGI Symbol;Acc:MGI:107726]	Supt6	11	protein_coding	NA	NA	NA
ENSMUSG00000027312	ENSMUSG00000027312	attractin [Source:MGI Symbol;Acc:MGI:1341628]	Atrn	2	protein_coding	0.0257662	8.1719	1.31401	0.19317	0.399217	-6.08485	ENSMUSG00000027312	attractin [Source:MGI Symbol;Acc:MGI:1341628]	Atrn	2	protein_coding	NA	NA	NA
ENSMUSG00000072423	ENSMUSG00000072423	proteasome (prosome, macropain) subunit, beta type, 11 [Source:MGI Symbol;Acc:MGI:1921152]	Psmb11	14	protein_coding	0.344002	-2.00398	1.31396	0.193188	0.399217	-4.58994	ENSMUSG00000072423	proteasome (prosome, macropain) subunit, beta type, 11 [Source:MGI Symbol;Acc:MGI:1921152]	Psmb11	14	protein_coding	NA	NA	NA
ENSMUSG00000078235	ENSMUSG00000078235	family with sequence similarity 43, member B [Source:MGI Symbol;Acc:MGI:3651622]	Fam43b	4	protein_coding	-0.048569	4.14284	-1.31387	0.193218	0.399224	-5.86757	ENSMUSG00000078235	family with sequence similarity 43, member B [Source:MGI Symbol;Acc:MGI:3651622]	Fam43b	4	protein_coding	NA	NA	NA
ENSMUSG00000042523	ENSMUSG00000042523	dynein, axonemal, light chain 1 [Source:MGI Symbol;Acc:MGI:1921462]	Dnal1	12	protein_coding	-0.0313698	6.89732	-1.31368	0.193282	0.399247	-6.12816	ENSMUSG00000042523	dynein, axonemal, light chain 1 [Source:MGI Symbol;Acc:MGI:1921462]	Dnal1	12	protein_coding	NA	NA	NA
ENSMUSG00000021127	ENSMUSG00000021127	zinc finger protein 36, C3H type-like 1 [Source:MGI Symbol;Acc:MGI:107946]	Zfp36l1	12	protein_coding	0.0614345	4.78726	1.31368	0.193282	0.399247	-5.97914	ENSMUSG00000021127	zinc finger protein 36, C3H type-like 1 [Source:MGI Symbol;Acc:MGI:107946]	Zfp36l1	12	protein_coding	NA	NA	NA
ENSMUSG00000004789	ENSMUSG00000004789	dihydrolipoamide S-succinyltransferase (E2 component of 2-oxo-glutarate complex) [Source:MGI Symbol;Acc:MGI:1926170]	Dlst	12	protein_coding	0.0199893	7.22254	1.31347	0.19335	0.399332	-6.11927	ENSMUSG00000004789	dihydrolipoamide S-succinyltransferase (E2 component of 2-oxo-glutarate complex) [Source:MGI Symbol;Acc:MGI:1926170]	Dlst	12	protein_coding	NA	NA	NA
ENSMUSG00000024286	ENSMUSG00000024286	cyclin Y [Source:MGI Symbol;Acc:MGI:1915224]	Ccny	18	protein_coding	-0.0330339	7.15559	-1.31253	0.193665	0.39989	-6.1248	ENSMUSG00000024286	cyclin Y [Source:MGI Symbol;Acc:MGI:1915224]	Ccny	18	protein_coding	NA	NA	NA
ENSMUSG00000046785	ENSMUSG00000046785	EPM2A (laforin) interacting protein 1 [Source:MGI Symbol;Acc:MGI:1925031]	Epm2aip1	9	protein_coding	0.0293753	7.26796	1.31251	0.193674	0.39989	-6.11996	ENSMUSG00000046785	EPM2A (laforin) interacting protein 1 [Source:MGI Symbol;Acc:MGI:1925031]	Epm2aip1	9	protein_coding	NA	NA	NA
ENSMUSG00000026708	ENSMUSG00000026708	centromere protein L [Source:MGI Symbol;Acc:MGI:1917704]	Cenpl	1	protein_coding	-0.107474	0.178399	-1.31183	0.1939	0.400285	-4.88308	ENSMUSG00000026708	centromere protein L [Source:MGI Symbol;Acc:MGI:1917704]	Cenpl	1	protein_coding	NA	NA	NA
ENSMUSG00000020042	ENSMUSG00000020042	BTB (POZ) domain containing 11 [Source:MGI Symbol;Acc:MGI:1921257]	Btbd11	10	protein_coding	0.059985	4.63046	1.31178	0.193918	0.400285	-6.0297	ENSMUSG00000020042	BTB (POZ) domain containing 11 [Source:MGI Symbol;Acc:MGI:1921257]	Btbd11	10	protein_coding	NA	NA	NA
ENSMUSG00000012705	ENSMUSG00000012705	resistin [Source:MGI Symbol;Acc:MGI:1888506]	Retn	8	protein_coding	-0.158291	-1.53567	-1.31149	0.194015	0.400336	-4.66777	ENSMUSG00000012705	resistin [Source:MGI Symbol;Acc:MGI:1888506]	Retn	8	protein_coding	NA	NA	NA
ENSMUSG00000021018	ENSMUSG00000021018	polymerase (RNA) II (DNA directed) polypeptide H [Source:MGI Symbol;Acc:MGI:2384309]	Polr2h	16	protein_coding	-0.0390944	3.5942	-1.31143	0.194036	0.400336	-5.75643	ENSMUSG00000021018	polymerase (RNA) II (DNA directed) polypeptide H [Source:MGI Symbol;Acc:MGI:2384309]	Polr2h	16	protein_coding	NA	NA	NA
ENSMUSG00000045160	ENSMUSG00000045160	bolA-like 3 (E. coli) [Source:MGI Symbol;Acc:MGI:1925903]	Bola3	6	protein_coding	0.0367933	3.71846	1.31153	0.194004	0.400336	-5.78214	ENSMUSG00000045160	bolA-like 3 (E. coli) [Source:MGI Symbol;Acc:MGI:1925903]	Bola3	6	protein_coding	NA	NA	NA
ENSMUSG00000006763	ENSMUSG00000006763	serum amyloid A-like 1 [Source:MGI Symbol;Acc:MGI:1926185]	Saal1	7	protein_coding	0.0437112	3.78201	1.31134	0.194065	0.400336	-5.73566	ENSMUSG00000006763	serum amyloid A-like 1 [Source:MGI Symbol;Acc:MGI:1926185]	Saal1	7	protein_coding	NA	NA	NA
ENSMUSG00000019256	ENSMUSG00000019256	aryl-hydrocarbon receptor [Source:MGI Symbol;Acc:MGI:105043]	Ahr	12	protein_coding	0.0468938	3.45967	1.31131	0.194076	0.400336	-5.75171	ENSMUSG00000019256	aryl-hydrocarbon receptor [Source:MGI Symbol;Acc:MGI:105043]	Ahr	12	protein_coding	NA	NA	NA
ENSMUSG00000055725	ENSMUSG00000055725	progestin and adipoQ receptor family member III [Source:MGI Symbol;Acc:MGI:2679683]	Paqr3	5	protein_coding	-0.0603275	3.60107	-1.31073	0.194271	0.400629	-5.69562	ENSMUSG00000055725	progestin and adipoQ receptor family member III [Source:MGI Symbol;Acc:MGI:2679683]	Paqr3	5	protein_coding	NA	NA	NA
ENSMUSG00000032271	ENSMUSG00000032271	nicotinamide N-methyltransferase [Source:MGI Symbol;Acc:MGI:1099443]	Nnmt	9	protein_coding	0.191694	-0.77451	1.31076	0.19426	0.400629	-4.7418	ENSMUSG00000032271	nicotinamide N-methyltransferase [Source:MGI Symbol;Acc:MGI:1099443]	Nnmt	9	protein_coding	NA	NA	NA
ENSMUSG00000022952	ENSMUSG00000022952	runt related transcription factor 1 [Source:MGI Symbol;Acc:MGI:99852]	Runx1	16	protein_coding	-0.123052	-0.0946254	-1.31063	0.194305	0.400644	-4.81962	ENSMUSG00000022952	runt related transcription factor 1 [Source:MGI Symbol;Acc:MGI:99852]	Runx1	16	protein_coding	NA	NA	NA
ENSMUSG00000020859	ENSMUSG00000020859	sperm associated antigen 9 [Source:MGI Symbol;Acc:MGI:1918084]	Spag9	11	protein_coding	0.0263446	8.56986	1.31042	0.194374	0.400732	-6.06661	ENSMUSG00000020859	sperm associated antigen 9 [Source:MGI Symbol;Acc:MGI:1918084]	Spag9	11	protein_coding	NA	NA	NA
ENSMUSG00000048332	ENSMUSG00000048332	lipoma HMGIC fusion partner [Source:MGI Symbol;Acc:MGI:1920048]	Lhfp	3	protein_coding	-0.0640492	4.03005	-1.30983	0.194573	0.400898	-5.88351	ENSMUSG00000048332	lipoma HMGIC fusion partner [Source:MGI Symbol;Acc:MGI:1920048]	Lhfp	3	protein_coding	NA	NA	NA
ENSMUSG00000001157	ENSMUSG00000001157	germ cell-less, spermatogenesis associated 1 [Source:MGI Symbol;Acc:MGI:1345156]	Gmcl1	6	protein_coding	-0.0347109	4.83073	-1.30977	0.194594	0.400898	-6.00664	ENSMUSG00000001157	germ cell-less, spermatogenesis associated 1 [Source:MGI Symbol;Acc:MGI:1345156]	Gmcl1	6	protein_coding	NA	NA	NA
ENSMUSG00000024158	ENSMUSG00000024158	hydroxyacyl glutathione hydrolase [Source:MGI Symbol;Acc:MGI:95745]	Hagh	17	protein_coding	0.0254164	6.21919	1.30971	0.194615	0.400898	-6.13039	ENSMUSG00000024158	hydroxyacyl glutathione hydrolase [Source:MGI Symbol;Acc:MGI:95745]	Hagh	17	protein_coding	NA	NA	NA
ENSMUSG00000030120	ENSMUSG00000030120	myeloid leukemia factor 2 [Source:MGI Symbol;Acc:MGI:1353554]	Mlf2	6	protein_coding	0.0271818	8.92083	1.30997	0.194525	0.400898	-6.05818	ENSMUSG00000030120	myeloid leukemia factor 2 [Source:MGI Symbol;Acc:MGI:1353554]	Mlf2	6	protein_coding	NA	NA	NA
ENSMUSG00000021188	ENSMUSG00000021188	thyroid hormone receptor interactor 11 [Source:MGI Symbol;Acc:MGI:1924393]	Trip11	12	protein_coding	0.0288681	5.85934	1.3098	0.194585	0.400898	-6.11309	ENSMUSG00000021188	thyroid hormone receptor interactor 11 [Source:MGI Symbol;Acc:MGI:1924393]	Trip11	12	protein_coding	NA	NA	NA
ENSMUSG00000025236	ENSMUSG00000025236	ADP-dependent glucokinase [Source:MGI Symbol;Acc:MGI:1919391]	Adpgk	9	protein_coding	0.0327409	4.28291	1.30971	0.194613	0.400898	-5.8922	ENSMUSG00000025236	ADP-dependent glucokinase [Source:MGI Symbol;Acc:MGI:1919391]	Adpgk	9	protein_coding	NA	NA	NA
ENSMUSG00000032218	ENSMUSG00000032218	cyclin B2 [Source:MGI Symbol;Acc:MGI:88311]	Ccnb2	9	protein_coding	-0.114649	-0.163839	-1.30954	0.19467	0.400958	-4.85062	ENSMUSG00000032218	cyclin B2 [Source:MGI Symbol;Acc:MGI:88311]	Ccnb2	9	protein_coding	NA	NA	NA
ENSMUSG00000108348	ENSMUSG00000108348	predicted gene, 42372 [Source:MGI Symbol;Acc:MGI:5625257]	Gm42372	7	protein_coding	0.0242429	7.39674	1.30939	0.194722	0.40101	-6.11567	ENSMUSG00000108348	predicted gene, 42372 [Source:MGI Symbol;Acc:MGI:5625257]	Gm42372	7	protein_coding	NA	NA	NA
ENSMUSG00000051498	ENSMUSG00000051498	toll-like receptor 6 [Source:MGI Symbol;Acc:MGI:1341296]	Tlr6	5	protein_coding	-0.144807	-0.994514	-1.3093	0.194751	0.401014	-4.7323	ENSMUSG00000051498	toll-like receptor 6 [Source:MGI Symbol;Acc:MGI:1341296]	Tlr6	5	protein_coding	NA	NA	NA
ENSMUSG00000025147	ENSMUSG00000025147	MOB kinase activator 2 [Source:MGI Symbol;Acc:MGI:1919891]	Mob2	7	protein_coding	0.0304797	4.65297	1.30913	0.194809	0.401017	-5.99196	ENSMUSG00000025147	MOB kinase activator 2 [Source:MGI Symbol;Acc:MGI:1919891]	Mob2	7	protein_coding	NA	NA	NA
ENSMUSG00000019785	ENSMUSG00000019785	clavesin 2 [Source:MGI Symbol;Acc:MGI:2443223]	Clvs2	10	protein_coding	0.0475042	5.13286	1.30906	0.194832	0.401017	-5.9863	ENSMUSG00000019785	clavesin 2 [Source:MGI Symbol;Acc:MGI:2443223]	Clvs2	10	protein_coding	NA	NA	NA
ENSMUSG00000047139	ENSMUSG00000047139	CD24a antigen [Source:MGI Symbol;Acc:MGI:88323]	Cd24a	10	protein_coding	0.155602	2.76579	1.30922	0.194779	0.401017	-5.32052	ENSMUSG00000047139	CD24a antigen [Source:MGI Symbol;Acc:MGI:88323]	Cd24a	10	protein_coding	NA	NA	NA
ENSMUSG00000024790	ENSMUSG00000024790	SAC3 domain containing 1 [Source:MGI Symbol;Acc:MGI:1913656]	Sac3d1	19	protein_coding	0.042456	3.75694	1.30884	0.194909	0.401119	-5.82079	ENSMUSG00000024790	SAC3 domain containing 1 [Source:MGI Symbol;Acc:MGI:1913656]	Sac3d1	19	protein_coding	NA	NA	NA
ENSMUSG00000052539	ENSMUSG00000052539	membrane associated guanylate kinase, WW and PDZ domain containing 3 [Source:MGI Symbol;Acc:MGI:1923484]	Magi3	3	protein_coding	0.0618199	5.76491	1.30797	0.195202	0.401668	-6.11706	ENSMUSG00000052539	membrane associated guanylate kinase, WW and PDZ domain containing 3 [Source:MGI Symbol;Acc:MGI:1923484]	Magi3	3	protein_coding	NA	NA	NA
ENSMUSG00000061650	ENSMUSG00000061650	mediator complex subunit 9 [Source:MGI Symbol;Acc:MGI:2183151]	Med9	11	protein_coding	0.0235569	5.33896	1.3078	0.195257	0.401727	-6.0759	ENSMUSG00000061650	mediator complex subunit 9 [Source:MGI Symbol;Acc:MGI:2183151]	Med9	11	protein_coding	NA	NA	NA
ENSMUSG00000053198	ENSMUSG00000053198	periaxin [Source:MGI Symbol;Acc:MGI:108176]	Prx	7	protein_coding	-0.0741728	1.83534	-1.30754	0.195344	0.401851	-5.20795	ENSMUSG00000053198	periaxin [Source:MGI Symbol;Acc:MGI:108176]	Prx	7	protein_coding	NA	NA	NA
ENSMUSG00000057113	ENSMUSG00000057113	nucleophosmin 1 [Source:MGI Symbol;Acc:MGI:106184]	Npm1	11	protein_coding	0.0210397	6.79573	1.30735	0.195409	0.401929	-6.13714	ENSMUSG00000057113	nucleophosmin 1 [Source:MGI Symbol;Acc:MGI:106184]	Npm1	11	protein_coding	NA	NA	NA
ENSMUSG00000020357	ENSMUSG00000020357	FMS-like tyrosine kinase 4 [Source:MGI Symbol;Acc:MGI:95561]	Flt4	11	protein_coding	-0.077845	2.42765	-1.30723	0.195451	0.401953	-5.41705	ENSMUSG00000020357	FMS-like tyrosine kinase 4 [Source:MGI Symbol;Acc:MGI:95561]	Flt4	11	protein_coding	NA	NA	NA
ENSMUSG00000007039	ENSMUSG00000007039	dimethylarginine dimethylaminohydrolase 2 [Source:MGI Symbol;Acc:MGI:1859016]	Ddah2	17	protein_coding	-0.0671794	3.45864	-1.30716	0.195474	0.401953	-5.64862	ENSMUSG00000007039	dimethylarginine dimethylaminohydrolase 2 [Source:MGI Symbol;Acc:MGI:1859016]	Ddah2	17	protein_coding	NA	NA	NA
ENSMUSG00000027710	ENSMUSG00000027710	acyl-Coenzyme A dehydrogenase family, member 9 [Source:MGI Symbol;Acc:MGI:1914272]	Acad9	3	protein_coding	0.0260558	5.00444	1.30646	0.195709	0.402363	-6.03755	ENSMUSG00000027710	acyl-Coenzyme A dehydrogenase family, member 9 [Source:MGI Symbol;Acc:MGI:1914272]	Acad9	3	protein_coding	NA	NA	NA
ENSMUSG00000028730	ENSMUSG00000028730	cilia and flagella associated protein 57 [Source:MGI Symbol;Acc:MGI:2686209]	Cfap57	4	protein_coding	0.253385	-0.100345	1.30641	0.195727	0.402363	-4.84403	ENSMUSG00000028730	cilia and flagella associated protein 57 [Source:MGI Symbol;Acc:MGI:2686209]	Cfap57	4	protein_coding	NA	NA	NA
ENSMUSG00000027331	ENSMUSG00000027331	kinetochore-localized astrin/SPAG5 binding [Source:MGI Symbol;Acc:MGI:1289298]	Knstrn	2	protein_coding	-0.132211	0.506023	-1.30633	0.195756	0.402368	-4.93683	ENSMUSG00000027331	kinetochore-localized astrin/SPAG5 binding [Source:MGI Symbol;Acc:MGI:1289298]	Knstrn	2	protein_coding	NA	NA	NA
ENSMUSG00000071637	ENSMUSG00000071637	CCAAT/enhancer binding protein (C/EBP), delta [Source:MGI Symbol;Acc:MGI:103573]	Cebpd	16	protein_coding	-0.151618	3.61265	-1.30584	0.195919	0.402537	-5.41873	ENSMUSG00000071637	CCAAT/enhancer binding protein (C/EBP), delta [Source:MGI Symbol;Acc:MGI:103573]	Cebpd	16	protein_coding	NA	NA	NA
ENSMUSG00000015087	ENSMUSG00000015087	RAB, member RAS oncogene family-like 6 [Source:MGI Symbol;Acc:MGI:2442633]	Rabl6	2	protein_coding	-0.0186503	7.5442	-1.30597	0.195877	0.402537	-6.11829	ENSMUSG00000015087	RAB, member RAS oncogene family-like 6 [Source:MGI Symbol;Acc:MGI:2442633]	Rabl6	2	protein_coding	NA	NA	NA
ENSMUSG00000026875	ENSMUSG00000026875	TNF receptor-associated factor 1 [Source:MGI Symbol;Acc:MGI:101836]	Traf1	2	protein_coding	0.223877	0.145836	1.30589	0.195904	0.402537	-4.8152	ENSMUSG00000026875	TNF receptor-associated factor 1 [Source:MGI Symbol;Acc:MGI:101836]	Traf1	2	protein_coding	NA	NA	NA
ENSMUSG00000029385	ENSMUSG00000029385	cyclin G2 [Source:MGI Symbol;Acc:MGI:1095734]	Ccng2	5	protein_coding	-0.0455695	5.29168	-1.30565	0.195984	0.402592	-6.06235	ENSMUSG00000029385	cyclin G2 [Source:MGI Symbol;Acc:MGI:1095734]	Ccng2	5	protein_coding	NA	NA	NA
ENSMUSG00000039285	ENSMUSG00000039285	5-azacytidine induced gene 2 [Source:MGI Symbol;Acc:MGI:1351332]	Azi2	9	protein_coding	0.0233094	5.88453	1.30561	0.195999	0.402592	-6.12198	ENSMUSG00000039285	5-azacytidine induced gene 2 [Source:MGI Symbol;Acc:MGI:1351332]	Azi2	9	protein_coding	NA	NA	NA
ENSMUSG00000048721	ENSMUSG00000048721	fibronectin type III domain containing 9 [Source:MGI Symbol;Acc:MGI:2443410]	Fndc9	11	protein_coding	-0.101741	1.14738	-1.3053	0.196101	0.402692	-5.12937	ENSMUSG00000048721	fibronectin type III domain containing 9 [Source:MGI Symbol;Acc:MGI:2443410]	Fndc9	11	protein_coding	NA	NA	NA
ENSMUSG00000034842	ENSMUSG00000034842	ADP-ribosyltransferase 3 [Source:MGI Symbol;Acc:MGI:1202729]	Art3	5	protein_coding	0.0960508	1.30167	1.30536	0.196083	0.402692	-5.15412	ENSMUSG00000034842	ADP-ribosyltransferase 3 [Source:MGI Symbol;Acc:MGI:1202729]	Art3	5	protein_coding	NA	NA	NA
ENSMUSG00000015943	ENSMUSG00000015943	bolA-like 1 (E. coli) [Source:MGI Symbol;Acc:MGI:1916418]	Bola1	3	protein_coding	0.0457893	3.01098	1.30515	0.196153	0.402743	-5.57636	ENSMUSG00000015943	bolA-like 1 (E. coli) [Source:MGI Symbol;Acc:MGI:1916418]	Bola1	3	protein_coding	NA	NA	NA
ENSMUSG00000031355	ENSMUSG00000031355	Rho GTPase activating protein 6 [Source:MGI Symbol;Acc:MGI:1196332]	Arhgap6	X	protein_coding	-0.139632	1.18933	-1.30449	0.196376	0.4031	-5.16969	ENSMUSG00000031355	Rho GTPase activating protein 6 [Source:MGI Symbol;Acc:MGI:1196332]	Arhgap6	X	protein_coding	NA	NA	NA
ENSMUSG00000025400	ENSMUSG00000025400	tachykinin 2 [Source:MGI Symbol;Acc:MGI:98476]	Tac2	10	protein_coding	-0.102227	1.28046	-1.30448	0.19638	0.4031	-5.23096	ENSMUSG00000025400	tachykinin 2 [Source:MGI Symbol;Acc:MGI:98476]	Tac2	10	protein_coding	NA	NA	NA
ENSMUSG00000035367	ENSMUSG00000035367	RecQ mediated genome instability 1 [Source:MGI Symbol;Acc:MGI:1921636]	Rmi1	13	protein_coding	-0.0532768	2.98384	-1.30411	0.196507	0.403307	-5.55254	ENSMUSG00000035367	RecQ mediated genome instability 1 [Source:MGI Symbol;Acc:MGI:1921636]	Rmi1	13	protein_coding	NA	NA	NA
ENSMUSG00000039361	ENSMUSG00000039361	phosphatidylinositol binding clathrin assembly protein [Source:MGI Symbol;Acc:MGI:2385902]	Picalm	7	protein_coding	0.0274459	7.05516	1.30387	0.196586	0.403413	-6.13797	ENSMUSG00000039361	phosphatidylinositol binding clathrin assembly protein [Source:MGI Symbol;Acc:MGI:2385902]	Picalm	7	protein_coding	NA	NA	NA
ENSMUSG00000025076	ENSMUSG00000025076	caspase 7 [Source:MGI Symbol;Acc:MGI:109383]	Casp7	19	protein_coding	-0.0757199	1.47745	-1.30335	0.196765	0.403719	-5.21622	ENSMUSG00000025076	caspase 7 [Source:MGI Symbol;Acc:MGI:109383]	Casp7	19	protein_coding	NA	NA	NA
ENSMUSG00000016181	ENSMUSG00000016181	UTP25 small subunit processome component [Source:MGI Symbol;Acc:MGI:2138080]	Utp25	1	protein_coding	-0.0327335	4.4546	-1.30328	0.196789	0.403719	-5.9148	ENSMUSG00000016181	UTP25 small subunit processome component [Source:MGI Symbol;Acc:MGI:2138080]	Utp25	1	protein_coding	NA	NA	NA
ENSMUSG00000003575	ENSMUSG00000003575	CREB regulated transcription coactivator 1 [Source:MGI Symbol;Acc:MGI:2142523]	Crtc1	8	protein_coding	-0.0407235	8.36303	-1.30306	0.196863	0.403817	-6.10193	ENSMUSG00000003575	CREB regulated transcription coactivator 1 [Source:MGI Symbol;Acc:MGI:2142523]	Crtc1	8	protein_coding	NA	NA	NA
ENSMUSG00000024742	ENSMUSG00000024742	flap structure specific endonuclease 1 [Source:MGI Symbol;Acc:MGI:102779]	Fen1	19	protein_coding	0.140393	-0.639538	1.3027	0.196984	0.404009	-4.77373	ENSMUSG00000024742	flap structure specific endonuclease 1 [Source:MGI Symbol;Acc:MGI:102779]	Fen1	19	protein_coding	NA	NA	NA
ENSMUSG00000049907	ENSMUSG00000049907	RAS-like, family 11, member B [Source:MGI Symbol;Acc:MGI:1916189]	Rasl11b	5	protein_coding	-0.121105	5.7018	-1.30257	0.19703	0.404048	-6.11441	ENSMUSG00000049907	RAS-like, family 11, member B [Source:MGI Symbol;Acc:MGI:1916189]	Rasl11b	5	protein_coding	NA	NA	NA
ENSMUSG00000019370	ENSMUSG00000019370	calmodulin 3 [Source:MGI Symbol;Acc:MGI:103249]	Calm3	7	protein_coding	0.0347822	10.9819	1.30224	0.197141	0.40422	-5.98256	ENSMUSG00000019370	calmodulin 3 [Source:MGI Symbol;Acc:MGI:103249]	Calm3	7	protein_coding	NA	NA	NA
ENSMUSG00000032878	ENSMUSG00000032878	coiled-coil domain containing 85A [Source:MGI Symbol;Acc:MGI:2445069]	Ccdc85a	11	protein_coding	-0.0775221	6.72081	-1.30205	0.197206	0.404248	-6.14096	ENSMUSG00000032878	coiled-coil domain containing 85A [Source:MGI Symbol;Acc:MGI:2445069]	Ccdc85a	11	protein_coding	NA	NA	NA
ENSMUSG00000039316	ENSMUSG00000039316	raftlin lipid raft linker 1 [Source:MGI Symbol;Acc:MGI:1923688]	Rftn1	17	protein_coding	0.11329	3.14384	1.30204	0.197208	0.404248	-5.49729	ENSMUSG00000039316	raftlin lipid raft linker 1 [Source:MGI Symbol;Acc:MGI:1923688]	Rftn1	17	protein_coding	NA	NA	NA
ENSMUSG00000049577	ENSMUSG00000049577	zinc finger protein, multitype 1 [Source:MGI Symbol;Acc:MGI:1095400]	Zfpm1	8	protein_coding	-0.0984691	6.10142	-1.30128	0.197469	0.404728	-6.13726	ENSMUSG00000049577	zinc finger protein, multitype 1 [Source:MGI Symbol;Acc:MGI:1095400]	Zfpm1	8	protein_coding	NA	NA	NA
ENSMUSG00000021583	ENSMUSG00000021583	endoplasmic reticulum aminopeptidase 1 [Source:MGI Symbol;Acc:MGI:1933403]	Erap1	13	protein_coding	0.0663759	3.09829	1.30057	0.197709	0.405165	-5.59809	ENSMUSG00000021583	endoplasmic reticulum aminopeptidase 1 [Source:MGI Symbol;Acc:MGI:1933403]	Erap1	13	protein_coding	NA	NA	NA
ENSMUSG00000029561	ENSMUSG00000029561	2'-5' oligoadenylate synthetase-like 2 [Source:MGI Symbol;Acc:MGI:1344390]	Oasl2	5	protein_coding	0.119902	2.03696	1.30033	0.197789	0.405274	-5.32591	ENSMUSG00000029561	2'-5' oligoadenylate synthetase-like 2 [Source:MGI Symbol;Acc:MGI:1344390]	Oasl2	5	protein_coding	NA	NA	NA
ENSMUSG00000030732	ENSMUSG00000030732	chordin-like 2 [Source:MGI Symbol;Acc:MGI:1916371]	Chrdl2	7	protein_coding	-0.315042	-1.86667	-1.29965	0.198024	0.405656	-4.57609	ENSMUSG00000030732	chordin-like 2 [Source:MGI Symbol;Acc:MGI:1916371]	Chrdl2	7	protein_coding	NA	NA	NA
ENSMUSG00000043671	ENSMUSG00000043671	dpy-19-like 3 (C. elegans) [Source:MGI Symbol;Acc:MGI:2443952]	Dpy19l3	7	protein_coding	-0.0446829	5.90765	-1.29961	0.198036	0.405656	-6.09469	ENSMUSG00000043671	dpy-19-like 3 (C. elegans) [Source:MGI Symbol;Acc:MGI:2443952]	Dpy19l3	7	protein_coding	NA	NA	NA
ENSMUSG00000073676	ENSMUSG00000073676	heat shock protein 1 (chaperonin 10) [Source:MGI Symbol;Acc:MGI:104680]	Hspe1	1	protein_coding	0.0312504	5.27024	1.29955	0.198056	0.405656	-6.06386	ENSMUSG00000073676	heat shock protein 1 (chaperonin 10) [Source:MGI Symbol;Acc:MGI:104680]	Hspe1	1	protein_coding	NA	NA	NA
ENSMUSG00000064177	ENSMUSG00000064177	ghrelin [Source:MGI Symbol;Acc:MGI:1930008]	Ghrl	6	protein_coding	-0.098605	0.638919	-1.29926	0.198157	0.40575	-4.99738	ENSMUSG00000064177	ghrelin [Source:MGI Symbol;Acc:MGI:1930008]	Ghrl	6	protein_coding	NA	NA	NA
ENSMUSG00000047473	ENSMUSG00000047473	zinc finger protein 30 [Source:MGI Symbol;Acc:MGI:99178]	Zfp30	7	protein_coding	0.0366349	4.01599	1.29927	0.198152	0.40575	-5.89051	ENSMUSG00000047473	zinc finger protein 30 [Source:MGI Symbol;Acc:MGI:99178]	Zfp30	7	protein_coding	NA	NA	NA
ENSMUSG00000035112	ENSMUSG00000035112	WNK lysine deficient protein kinase 4 [Source:MGI Symbol;Acc:MGI:1917097]	Wnk4	11	protein_coding	-0.152601	2.83075	-1.29896	0.198259	0.405771	-5.42516	ENSMUSG00000035112	WNK lysine deficient protein kinase 4 [Source:MGI Symbol;Acc:MGI:1917097]	Wnk4	11	protein_coding	NA	NA	NA
ENSMUSG00000039831	ENSMUSG00000039831	Rho GTPase activating protein 29 [Source:MGI Symbol;Acc:MGI:2443818]	Arhgap29	3	protein_coding	-0.0848959	4.42652	-1.29891	0.198275	0.405771	-5.95869	ENSMUSG00000039831	Rho GTPase activating protein 29 [Source:MGI Symbol;Acc:MGI:2443818]	Arhgap29	3	protein_coding	NA	NA	NA
ENSMUSG00000027099	ENSMUSG00000027099	metaxin 2 [Source:MGI Symbol;Acc:MGI:1859652]	Mtx2	2	protein_coding	0.0316651	4.64928	1.29892	0.198271	0.405771	-5.98532	ENSMUSG00000027099	metaxin 2 [Source:MGI Symbol;Acc:MGI:1859652]	Mtx2	2	protein_coding	NA	NA	NA
ENSMUSG00000021221	ENSMUSG00000021221	D4, zinc and double PHD fingers, family 3 [Source:MGI Symbol;Acc:MGI:1917377]	Dpf3	12	protein_coding	0.189535	3.27797	1.29897	0.198254	0.405771	-5.37541	ENSMUSG00000021221	D4, zinc and double PHD fingers, family 3 [Source:MGI Symbol;Acc:MGI:1917377]	Dpf3	12	protein_coding	NA	NA	NA
ENSMUSG00000027323	ENSMUSG00000027323	RAD51 recombinase [Source:MGI Symbol;Acc:MGI:97890]	Rad51	2	protein_coding	-0.105204	0.283144	-1.29848	0.198423	0.405915	-4.90995	ENSMUSG00000027323	RAD51 recombinase [Source:MGI Symbol;Acc:MGI:97890]	Rad51	2	protein_coding	NA	NA	NA
ENSMUSG00000050213	ENSMUSG00000050213	Smad nuclear interacting protein 1 [Source:MGI Symbol;Acc:MGI:2156003]	Snip1	4	protein_coding	-0.0352649	3.66965	-1.29847	0.198426	0.405915	-5.74224	ENSMUSG00000050213	Smad nuclear interacting protein 1 [Source:MGI Symbol;Acc:MGI:2156003]	Snip1	4	protein_coding	NA	NA	NA
ENSMUSG00000008604	ENSMUSG00000008604	ubiquilin 4 [Source:MGI Symbol;Acc:MGI:2150152]	Ubqln4	3	protein_coding	-0.0271507	7.21748	-1.29847	0.198424	0.405915	-6.13538	ENSMUSG00000008604	ubiquilin 4 [Source:MGI Symbol;Acc:MGI:2150152]	Ubqln4	3	protein_coding	NA	NA	NA
ENSMUSG00000043004	ENSMUSG00000043004	guanine nucleotide binding protein (G protein), gamma 2 [Source:MGI Symbol;Acc:MGI:102705]	Gng2	14	protein_coding	0.052403	7.26408	1.29826	0.198497	0.406006	-6.14117	ENSMUSG00000043004	guanine nucleotide binding protein (G protein), gamma 2 [Source:MGI Symbol;Acc:MGI:102705]	Gng2	14	protein_coding	NA	NA	NA
ENSMUSG00000093985	ENSMUSG00000093985	predicted gene 10406 [Source:MGI Symbol;Acc:MGI:3711272]	Gm10406	14	protein_coding	-0.210482	-1.46552	-1.29793	0.198609	0.406169	-4.6856	ENSMUSG00000093985	predicted gene 10406 [Source:MGI Symbol;Acc:MGI:3711272]	Gm10406	14	protein_coding	NA	NA	NA
ENSMUSG00000034254	ENSMUSG00000034254	1-acylglycerol-3-phosphate O-acyltransferase 1 (lysophosphatidic acid acyltransferase, alpha) [Source:MGI Symbol;Acc:MGI:1932075]	Agpat1	17	protein_coding	0.0215701	7.04899	1.29779	0.198658	0.406169	-6.1448	ENSMUSG00000034254	1-acylglycerol-3-phosphate O-acyltransferase 1 (lysophosphatidic acid acyltransferase, alpha) [Source:MGI Symbol;Acc:MGI:1932075]	Agpat1	17	protein_coding	NA	NA	NA
ENSMUSG00000024644	ENSMUSG00000024644	CNDP dipeptidase 2 (metallopeptidase M20 family) [Source:MGI Symbol;Acc:MGI:1913304]	Cndp2	18	protein_coding	0.0309376	5.74663	1.29785	0.198638	0.406169	-6.11224	ENSMUSG00000024644	CNDP dipeptidase 2 (metallopeptidase M20 family) [Source:MGI Symbol;Acc:MGI:1913304]	Cndp2	18	protein_coding	NA	NA	NA
ENSMUSG00000033278	ENSMUSG00000033278	protein tyrosine phosphatase, receptor type, M [Source:MGI Symbol;Acc:MGI:102694]	Ptprm	17	protein_coding	-0.0395838	5.31452	-1.29752	0.198751	0.406261	-6.11178	ENSMUSG00000033278	protein tyrosine phosphatase, receptor type, M [Source:MGI Symbol;Acc:MGI:102694]	Ptprm	17	protein_coding	NA	NA	NA
ENSMUSG00000015340	ENSMUSG00000015340	cytochrome b-245, beta polypeptide [Source:MGI Symbol;Acc:MGI:88574]	Cybb	X	protein_coding	0.22806	-0.445693	1.2975	0.198757	0.406261	-4.78426	ENSMUSG00000015340	cytochrome b-245, beta polypeptide [Source:MGI Symbol;Acc:MGI:88574]	Cybb	X	protein_coding	NA	NA	NA
ENSMUSG00000042379	ENSMUSG00000042379	endothelial cell-specific molecule 1 [Source:MGI Symbol;Acc:MGI:1918940]	Esm1	13	protein_coding	-0.359158	-2.41434	-1.29663	0.199054	0.406759	-4.57162	ENSMUSG00000042379	endothelial cell-specific molecule 1 [Source:MGI Symbol;Acc:MGI:1918940]	Esm1	13	protein_coding	NA	NA	NA
ENSMUSG00000027953	ENSMUSG00000027953	solute carrier family 50 (sugar transporter), member 1 [Source:MGI Symbol;Acc:MGI:107417]	Slc50a1	3	protein_coding	0.0295696	4.58608	1.29666	0.199045	0.406759	-5.96601	ENSMUSG00000027953	solute carrier family 50 (sugar transporter), member 1 [Source:MGI Symbol;Acc:MGI:107417]	Slc50a1	3	protein_coding	NA	NA	NA
ENSMUSG00000000916	ENSMUSG00000000916	NOL1/NOP2/Sun domain family, member 5 [Source:MGI Symbol;Acc:MGI:2140844]	Nsun5	5	protein_coding	-0.0424442	3.6969	-1.29625	0.199185	0.40697	-5.76772	ENSMUSG00000000916	NOL1/NOP2/Sun domain family, member 5 [Source:MGI Symbol;Acc:MGI:2140844]	Nsun5	5	protein_coding	NA	NA	NA
ENSMUSG00000026940	ENSMUSG00000026940	coiled-coil domain containing 183 [Source:MGI Symbol;Acc:MGI:1924308]	Ccdc183	2	protein_coding	-0.0687159	0.688459	-1.29598	0.199276	0.407046	-5.04092	ENSMUSG00000026940	coiled-coil domain containing 183 [Source:MGI Symbol;Acc:MGI:1924308]	Ccdc183	2	protein_coding	NA	NA	NA
ENSMUSG00000022895	ENSMUSG00000022895	E26 avian leukemia oncogene 2, 3' domain [Source:MGI Symbol;Acc:MGI:95456]	Ets2	16	protein_coding	-0.0484318	6.25808	-1.29605	0.199254	0.407046	-6.14687	ENSMUSG00000022895	E26 avian leukemia oncogene 2, 3' domain [Source:MGI Symbol;Acc:MGI:95456]	Ets2	16	protein_coding	NA	NA	NA
ENSMUSG00000026870	ENSMUSG00000026870	cutA divalent cation tolerance homolog-like [Source:MGI Symbol;Acc:MGI:1925246]	Cutal	2	protein_coding	-0.295455	-1.41767	-1.29583	0.19933	0.4071	-4.65082	ENSMUSG00000026870	cutA divalent cation tolerance homolog-like [Source:MGI Symbol;Acc:MGI:1925246]	Cutal	2	protein_coding	NA	NA	NA
ENSMUSG00000078864	ENSMUSG00000078864	predicted gene 14322 [Source:MGI Symbol;Acc:MGI:3652185]	Gm14322	2	protein_coding	-0.0632602	1.8796	-1.29575	0.199357	0.407101	-5.28282	ENSMUSG00000078864	predicted gene 14322 [Source:MGI Symbol;Acc:MGI:3652185]	Gm14322	2	protein_coding	NA	NA	NA
ENSMUSG00000040219	ENSMUSG00000040219	tetratricopeptide repeat domain 12 [Source:MGI Symbol;Acc:MGI:2444588]	Ttc12	9	protein_coding	0.153404	1.3692	1.29535	0.199494	0.40727	-5.10948	ENSMUSG00000040219	tetratricopeptide repeat domain 12 [Source:MGI Symbol;Acc:MGI:2444588]	Ttc12	9	protein_coding	NA	NA	NA
ENSMUSG00000048582	ENSMUSG00000048582	gap junction protein, alpha 3 [Source:MGI Symbol;Acc:MGI:95714]	Gja3	14	protein_coding	0.387378	-1.35767	1.29538	0.199481	0.40727	-4.56424	ENSMUSG00000048582	gap junction protein, alpha 3 [Source:MGI Symbol;Acc:MGI:95714]	Gja3	14	protein_coding	NA	NA	NA
ENSMUSG00000074570	ENSMUSG00000074570	Cas scaffolding protein family member 4 [Source:MGI Symbol;Acc:MGI:2444482]	Cass4	2	protein_coding	-0.151806	-0.946673	-1.29503	0.199603	0.407305	-4.72068	ENSMUSG00000074570	Cas scaffolding protein family member 4 [Source:MGI Symbol;Acc:MGI:2444482]	Cass4	2	protein_coding	NA	NA	NA
ENSMUSG00000021743	ENSMUSG00000021743	Fez family zinc finger 2 [Source:MGI Symbol;Acc:MGI:1859823]	Fezf2	14	protein_coding	-0.0965852	5.08885	-1.29511	0.199576	0.407305	-6.09717	ENSMUSG00000021743	Fez family zinc finger 2 [Source:MGI Symbol;Acc:MGI:1859823]	Fezf2	14	protein_coding	NA	NA	NA
ENSMUSG00000021982	ENSMUSG00000021982	cytidine and dCMP deaminase domain containing 1 [Source:MGI Symbol;Acc:MGI:1919141]	Cdadc1	14	protein_coding	0.0229113	5.7009	1.29506	0.199592	0.407305	-6.12374	ENSMUSG00000021982	cytidine and dCMP deaminase domain containing 1 [Source:MGI Symbol;Acc:MGI:1919141]	Cdadc1	14	protein_coding	NA	NA	NA
ENSMUSG00000019230	ENSMUSG00000019230	LIM homeobox protein 9 [Source:MGI Symbol;Acc:MGI:1316721]	Lhx9	1	protein_coding	0.394954	2.07997	1.29498	0.19962	0.407305	-4.76713	ENSMUSG00000019230	LIM homeobox protein 9 [Source:MGI Symbol;Acc:MGI:1316721]	Lhx9	1	protein_coding	NA	NA	NA
ENSMUSG00000008690	ENSMUSG00000008690	non-SMC condensin II complex, subunit H2 [Source:MGI Symbol;Acc:MGI:1289164]	Ncaph2	15	protein_coding	0.0212338	6.47381	1.29483	0.19967	0.407353	-6.15387	ENSMUSG00000008690	non-SMC condensin II complex, subunit H2 [Source:MGI Symbol;Acc:MGI:1289164]	Ncaph2	15	protein_coding	NA	NA	NA
ENSMUSG00000024002	ENSMUSG00000024002	bromodomain containing 4 [Source:MGI Symbol;Acc:MGI:1888520]	Brd4	17	protein_coding	-0.0187376	7.35811	-1.29456	0.199764	0.407433	-6.14075	ENSMUSG00000024002	bromodomain containing 4 [Source:MGI Symbol;Acc:MGI:1888520]	Brd4	17	protein_coding	NA	NA	NA
ENSMUSG00000034903	ENSMUSG00000034903	Cobl-like 1 [Source:MGI Symbol;Acc:MGI:2442894]	Cobll1	2	protein_coding	0.0893427	3.70673	1.29461	0.199747	0.407433	-5.76245	ENSMUSG00000034903	Cobl-like 1 [Source:MGI Symbol;Acc:MGI:2442894]	Cobll1	2	protein_coding	NA	NA	NA
ENSMUSG00000042709	ENSMUSG00000042709	ATP synthase mitochondrial F1 complex assembly factor 2 [Source:MGI Symbol;Acc:MGI:2180561]	Atpaf2	11	protein_coding	0.0312011	4.10793	1.29441	0.199816	0.407485	-5.88667	ENSMUSG00000042709	ATP synthase mitochondrial F1 complex assembly factor 2 [Source:MGI Symbol;Acc:MGI:2180561]	Atpaf2	11	protein_coding	NA	NA	NA
ENSMUSG00000020538	ENSMUSG00000020538	sterol regulatory element binding transcription factor 1 [Source:MGI Symbol;Acc:MGI:107606]	Srebf1	11	protein_coding	0.0598906	5.71627	1.29386	0.200004	0.40776	-6.12022	ENSMUSG00000020538	sterol regulatory element binding transcription factor 1 [Source:MGI Symbol;Acc:MGI:107606]	Srebf1	11	protein_coding	NA	NA	NA
ENSMUSG00000039519	ENSMUSG00000039519	cytochrome P450, family 7, subfamily b, polypeptide 1 [Source:MGI Symbol;Acc:MGI:104978]	Cyp7b1	3	protein_coding	0.0863755	4.07893	1.29386	0.200005	0.40776	-5.69602	ENSMUSG00000039519	cytochrome P450, family 7, subfamily b, polypeptide 1 [Source:MGI Symbol;Acc:MGI:104978]	Cyp7b1	3	protein_coding	NA	NA	NA
ENSMUSG00000021115	ENSMUSG00000021115	vaccinia related kinase 1 [Source:MGI Symbol;Acc:MGI:1261847]	Vrk1	12	protein_coding	-0.0687838	3.84564	-1.29372	0.200052	0.4078	-5.75885	ENSMUSG00000021115	vaccinia related kinase 1 [Source:MGI Symbol;Acc:MGI:1261847]	Vrk1	12	protein_coding	NA	NA	NA
ENSMUSG00000002345	ENSMUSG00000002345	BLOC-1 related complex subunit 8 [Source:MGI Symbol;Acc:MGI:1919618]	Borcs8	8	protein_coding	-0.0308645	4.374	-1.29272	0.200396	0.408447	-5.94681	ENSMUSG00000002345	BLOC-1 related complex subunit 8 [Source:MGI Symbol;Acc:MGI:1919618]	Borcs8	8	protein_coding	NA	NA	NA
ENSMUSG00000024691	ENSMUSG00000024691	family with sequence similarity 111, member A [Source:MGI Symbol;Acc:MGI:1915508]	Fam111a	19	protein_coding	0.0825893	0.736439	1.29262	0.200432	0.408465	-5.0577	ENSMUSG00000024691	family with sequence similarity 111, member A [Source:MGI Symbol;Acc:MGI:1915508]	Fam111a	19	protein_coding	NA	NA	NA
ENSMUSG00000056116	ENSMUSG00000056116	histocompatibility 2, T region locus 22 [Source:MGI Symbol;Acc:MGI:95956]	H2-T22	17	protein_coding	0.0409202	3.71191	1.29251	0.200467	0.408468	-5.81858	ENSMUSG00000056116	histocompatibility 2, T region locus 22 [Source:MGI Symbol;Acc:MGI:95956]	H2-T22	17	protein_coding	NA	NA	NA
ENSMUSG00000031490	ENSMUSG00000031490	eukaryotic translation initiation factor 4E binding protein 1 [Source:MGI Symbol;Acc:MGI:103267]	Eif4ebp1	8	protein_coding	0.0677959	1.23693	1.29245	0.200488	0.408468	-5.2513	ENSMUSG00000031490	eukaryotic translation initiation factor 4E binding protein 1 [Source:MGI Symbol;Acc:MGI:103267]	Eif4ebp1	8	protein_coding	NA	NA	NA
ENSMUSG00000031375	ENSMUSG00000031375	biglycan [Source:MGI Symbol;Acc:MGI:88158]	Bgn	X	protein_coding	-0.206151	4.22287	-1.29212	0.200602	0.408645	-5.86648	ENSMUSG00000031375	biglycan [Source:MGI Symbol;Acc:MGI:88158]	Bgn	X	protein_coding	NA	NA	NA
ENSMUSG00000040631	ENSMUSG00000040631	docking protein 4 [Source:MGI Symbol;Acc:MGI:2148865]	Dok4	8	protein_coding	-0.042255	3.9181	-1.29179	0.200715	0.40882	-5.75128	ENSMUSG00000040631	docking protein 4 [Source:MGI Symbol;Acc:MGI:2148865]	Dok4	8	protein_coding	NA	NA	NA
ENSMUSG00000020303	ENSMUSG00000020303	stanniocalcin 2 [Source:MGI Symbol;Acc:MGI:1316731]	Stc2	11	protein_coding	0.114979	2.4314	1.29154	0.200802	0.408942	-5.31038	ENSMUSG00000020303	stanniocalcin 2 [Source:MGI Symbol;Acc:MGI:1316731]	Stc2	11	protein_coding	NA	NA	NA
ENSMUSG00000027474	ENSMUSG00000027474	cerebral cavernous malformation 2-like [Source:MGI Symbol;Acc:MGI:2385159]	Ccm2l	2	protein_coding	-0.0727372	2.64558	-1.29104	0.200976	0.409241	-5.52141	ENSMUSG00000027474	cerebral cavernous malformation 2-like [Source:MGI Symbol;Acc:MGI:2385159]	Ccm2l	2	protein_coding	NA	NA	NA
ENSMUSG00000002274	ENSMUSG00000002274	meteorin, glial cell differentiation regulator [Source:MGI Symbol;Acc:MGI:1917333]	Metrn	17	protein_coding	0.0559047	5.48696	1.2908	0.201059	0.409354	-6.1116	ENSMUSG00000002274	meteorin, glial cell differentiation regulator [Source:MGI Symbol;Acc:MGI:1917333]	Metrn	17	protein_coding	NA	NA	NA
ENSMUSG00000031618	ENSMUSG00000031618	nuclear receptor subfamily 3, group C, member 2 [Source:MGI Symbol;Acc:MGI:99459]	Nr3c2	8	protein_coding	-0.0628642	6.93943	-1.29048	0.201167	0.409519	-6.0589	ENSMUSG00000031618	nuclear receptor subfamily 3, group C, member 2 [Source:MGI Symbol;Acc:MGI:99459]	Nr3c2	8	protein_coding	NA	NA	NA
ENSMUSG00000038422	ENSMUSG00000038422	haloacid dehalogenase-like hydrolase domain containing 3 [Source:MGI Symbol;Acc:MGI:1919998]	Hdhd3	4	protein_coding	0.0516528	2.18943	1.29032	0.201223	0.409522	-5.36075	ENSMUSG00000038422	haloacid dehalogenase-like hydrolase domain containing 3 [Source:MGI Symbol;Acc:MGI:1919998]	Hdhd3	4	protein_coding	NA	NA	NA
ENSMUSG00000073471	ENSMUSG00000073471	radial spoke 3A homolog (Chlamydomonas) [Source:MGI Symbol;Acc:MGI:1914082]	Rsph3a	17	protein_coding	0.0542036	2.38709	1.29036	0.201208	0.409522	-5.39088	ENSMUSG00000073471	radial spoke 3A homolog (Chlamydomonas) [Source:MGI Symbol;Acc:MGI:1914082]	Rsph3a	17	protein_coding	NA	NA	NA
ENSMUSG00000004655	ENSMUSG00000004655	aquaporin 1 [Source:MGI Symbol;Acc:MGI:103201]	Aqp1	6	protein_coding	-0.848692	-0.3041	-1.28984	0.20139	0.409783	-4.71146	ENSMUSG00000004655	aquaporin 1 [Source:MGI Symbol;Acc:MGI:103201]	Aqp1	6	protein_coding	NA	Aqp1	NA
ENSMUSG00000030782	ENSMUSG00000030782	transforming growth factor beta 1 induced transcript 1 [Source:MGI Symbol;Acc:MGI:102784]	Tgfb1i1	7	protein_coding	-0.0912153	3.3741	-1.28968	0.201444	0.409783	-5.73261	ENSMUSG00000030782	transforming growth factor beta 1 induced transcript 1 [Source:MGI Symbol;Acc:MGI:102784]	Tgfb1i1	7	protein_coding	NA	NA	NA
ENSMUSG00000046546	ENSMUSG00000046546	family with sequence similarity 43, member A [Source:MGI Symbol;Acc:MGI:2676309]	Fam43a	16	protein_coding	-0.0658947	4.06219	-1.28969	0.20144	0.409783	-5.95956	ENSMUSG00000046546	family with sequence similarity 43, member A [Source:MGI Symbol;Acc:MGI:2676309]	Fam43a	16	protein_coding	NA	NA	NA
ENSMUSG00000030560	ENSMUSG00000030560	cathepsin C [Source:MGI Symbol;Acc:MGI:109553]	Ctsc	7	protein_coding	0.145514	3.10866	1.28963	0.20146	0.409783	-5.53455	ENSMUSG00000030560	cathepsin C [Source:MGI Symbol;Acc:MGI:109553]	Ctsc	7	protein_coding	NA	NA	NA
ENSMUSG00000004815	ENSMUSG00000004815	diacylglycerol kinase, theta [Source:MGI Symbol;Acc:MGI:102918]	Dgkq	5	protein_coding	0.0350593	5.32526	1.2892	0.20161	0.410031	-6.10876	ENSMUSG00000004815	diacylglycerol kinase, theta [Source:MGI Symbol;Acc:MGI:102918]	Dgkq	5	protein_coding	NA	NA	NA
ENSMUSG00000059248	ENSMUSG00000059248	septin 9 [Source:MGI Symbol;Acc:MGI:1858222]	2020-09-09	11	protein_coding	-0.0697454	6.88153	-1.289	0.201678	0.410059	-6.15885	ENSMUSG00000059248	septin 9 [Source:MGI Symbol;Acc:MGI:1858222]	2020-09-09	11	protein_coding	NA	NA	NA
ENSMUSG00000038784	ENSMUSG00000038784	CCR4-NOT transcription complex, subunit 4 [Source:MGI Symbol;Acc:MGI:1859026]	Cnot4	6	protein_coding	-0.0324798	4.996	-1.28906	0.20166	0.410059	-6.03979	ENSMUSG00000038784	CCR4-NOT transcription complex, subunit 4 [Source:MGI Symbol;Acc:MGI:1859026]	Cnot4	6	protein_coding	NA	NA	NA
ENSMUSG00000068117	ENSMUSG00000068117	meiotic double-stranded break formation protein 1 [Source:MGI Symbol;Acc:MGI:3028590]	Mei1	15	protein_coding	-0.0944113	0.372166	-1.28875	0.201767	0.410147	-5.38875	ENSMUSG00000068117	meiotic double-stranded break formation protein 1 [Source:MGI Symbol;Acc:MGI:3028590]	Mei1	15	protein_coding	NA	NA	NA
ENSMUSG00000008200	ENSMUSG00000008200	formin binding protein 4 [Source:MGI Symbol;Acc:MGI:1860513]	Fnbp4	2	protein_coding	-0.0397115	5.89657	-1.28857	0.201829	0.410147	-6.14352	ENSMUSG00000008200	formin binding protein 4 [Source:MGI Symbol;Acc:MGI:1860513]	Fnbp4	2	protein_coding	NA	NA	NA
ENSMUSG00000003500	ENSMUSG00000003500	inosine monophosphate dehydrogenase 1 [Source:MGI Symbol;Acc:MGI:96567]	Impdh1	6	protein_coding	0.0307987	5.91147	1.28865	0.201801	0.410147	-6.15265	ENSMUSG00000003500	inosine monophosphate dehydrogenase 1 [Source:MGI Symbol;Acc:MGI:96567]	Impdh1	6	protein_coding	NA	NA	NA
ENSMUSG00000025907	ENSMUSG00000025907	RB1-inducible coiled-coil 1 [Source:MGI Symbol;Acc:MGI:1341850]	Rb1cc1	1	protein_coding	0.0320777	6.47231	1.28856	0.20183	0.410147	-6.16196	ENSMUSG00000025907	RB1-inducible coiled-coil 1 [Source:MGI Symbol;Acc:MGI:1341850]	Rb1cc1	1	protein_coding	NA	NA	NA
ENSMUSG00000038780	ENSMUSG00000038780	SMAD specific E3 ubiquitin protein ligase 1 [Source:MGI Symbol;Acc:MGI:1923038]	Smurf1	5	protein_coding	-0.0498288	6.03792	-1.28826	0.201936	0.410204	-6.15387	ENSMUSG00000038780	SMAD specific E3 ubiquitin protein ligase 1 [Source:MGI Symbol;Acc:MGI:1923038]	Smurf1	5	protein_coding	NA	NA	NA
ENSMUSG00000038909	ENSMUSG00000038909	K(lysine) acetyltransferase 7 [Source:MGI Symbol;Acc:MGI:2182799]	Kat7	11	protein_coding	0.0163297	6.32106	1.28825	0.20194	0.410204	-6.15824	ENSMUSG00000038909	K(lysine) acetyltransferase 7 [Source:MGI Symbol;Acc:MGI:2182799]	Kat7	11	protein_coding	NA	NA	NA
ENSMUSG00000028354	ENSMUSG00000028354	formin 2 [Source:MGI Symbol;Acc:MGI:1859252]	Fmn2	1	protein_coding	0.0248544	6.61394	1.28825	0.201939	0.410204	-6.16253	ENSMUSG00000028354	formin 2 [Source:MGI Symbol;Acc:MGI:1859252]	Fmn2	1	protein_coding	NA	NA	NA
ENSMUSG00000090935	ENSMUSG00000090935	synaptojanin 2 binding protein [Source:MGI Symbol;Acc:MGI:1344347]	Synj2bp	12	protein_coding	-0.0304444	4.57116	-1.28795	0.202041	0.410228	-5.99095	ENSMUSG00000090935	synaptojanin 2 binding protein [Source:MGI Symbol;Acc:MGI:1344347]	Synj2bp	12	protein_coding	NA	NA	NA
ENSMUSG00000032449	ENSMUSG00000032449	solute carrier family 25, member 36 [Source:MGI Symbol;Acc:MGI:1924909]	Slc25a36	9	protein_coding	-0.0286629	5.67935	-1.28793	0.202048	0.410228	-6.13153	ENSMUSG00000032449	solute carrier family 25, member 36 [Source:MGI Symbol;Acc:MGI:1924909]	Slc25a36	9	protein_coding	NA	NA	NA
ENSMUSG00000030505	ENSMUSG00000030505	protein arginine N-methyltransferase 3 [Source:MGI Symbol;Acc:MGI:1919224]	Prmt3	7	protein_coding	0.0303951	4.37462	1.2879	0.202061	0.410228	-5.95032	ENSMUSG00000030505	protein arginine N-methyltransferase 3 [Source:MGI Symbol;Acc:MGI:1919224]	Prmt3	7	protein_coding	NA	NA	NA
ENSMUSG00000014633	ENSMUSG00000014633	COX assembly mitochondrial protein 2 [Source:MGI Symbol;Acc:MGI:1913781]	Cmc2	8	protein_coding	0.0510522	2.93416	1.28808	0.201998	0.410228	-5.67974	ENSMUSG00000014633	COX assembly mitochondrial protein 2 [Source:MGI Symbol;Acc:MGI:1913781]	Cmc2	8	protein_coding	NA	NA	NA
ENSMUSG00000019699	ENSMUSG00000019699	thymoma viral proto-oncogene 3 [Source:MGI Symbol;Acc:MGI:1345147]	Akt3	1	protein_coding	0.0312011	7.59846	1.2874	0.202235	0.410525	-6.1466	ENSMUSG00000019699	thymoma viral proto-oncogene 3 [Source:MGI Symbol;Acc:MGI:1345147]	Akt3	1	protein_coding	NA	NA	NA
ENSMUSG00000027502	ENSMUSG00000027502	replication termination factor 2 [Source:MGI Symbol;Acc:MGI:1913654]	Rtf2	2	protein_coding	0.0193458	6.28696	1.28715	0.202321	0.41059	-6.16141	ENSMUSG00000027502	replication termination factor 2 [Source:MGI Symbol;Acc:MGI:1913654]	Rtf2	2	protein_coding	NA	NA	NA
ENSMUSG00000028644	ENSMUSG00000028644	erythroblast membrane-associated protein [Source:MGI Symbol;Acc:MGI:1349816]	Ermap	4	protein_coding	0.15906	-1.37736	1.28722	0.202296	0.41059	-4.72248	ENSMUSG00000028644	erythroblast membrane-associated protein [Source:MGI Symbol;Acc:MGI:1349816]	Ermap	4	protein_coding	NA	NA	NA
ENSMUSG00000044279	ENSMUSG00000044279	crumbs family member 3 [Source:MGI Symbol;Acc:MGI:2670904]	Crb3	17	protein_coding	-0.227499	0.164958	-1.28653	0.202535	0.410771	-4.90476	ENSMUSG00000044279	crumbs family member 3 [Source:MGI Symbol;Acc:MGI:2670904]	Crb3	17	protein_coding	NA	NA	NA
ENSMUSG00000042064	ENSMUSG00000042064	myosin IIIB [Source:MGI Symbol;Acc:MGI:2448580]	Myo3b	2	protein_coding	-0.113253	0.16852	-1.28645	0.202563	0.410771	-4.91405	ENSMUSG00000042064	myosin IIIB [Source:MGI Symbol;Acc:MGI:2448580]	Myo3b	2	protein_coding	NA	NA	NA
ENSMUSG00000045690	ENSMUSG00000045690	WD repeat domain 89 [Source:MGI Symbol;Acc:MGI:1919588]	Wdr89	12	protein_coding	-0.0873272	1.12366	-1.28638	0.202585	0.410771	-5.07067	ENSMUSG00000045690	WD repeat domain 89 [Source:MGI Symbol;Acc:MGI:1919588]	Wdr89	12	protein_coding	NA	NA	NA
ENSMUSG00000032968	ENSMUSG00000032968	inhibin alpha [Source:MGI Symbol;Acc:MGI:96569]	Inha	1	protein_coding	-0.0756504	4.46304	-1.28617	0.20266	0.410771	-6.01313	ENSMUSG00000032968	inhibin alpha [Source:MGI Symbol;Acc:MGI:96569]	Inha	1	protein_coding	NA	NA	NA
ENSMUSG00000036073	ENSMUSG00000036073	galactose-1-phosphate uridyl transferase [Source:MGI Symbol;Acc:MGI:95638]	Galt	4	protein_coding	-0.0416592	4.64858	-1.28622	0.202643	0.410771	-6.05909	ENSMUSG00000036073	galactose-1-phosphate uridyl transferase [Source:MGI Symbol;Acc:MGI:95638]	Galt	4	protein_coding	NA	NA	NA
ENSMUSG00000030410	ENSMUSG00000030410	dystrophia myotonica-containing WD repeat motif [Source:MGI Symbol;Acc:MGI:94907]	Dmwd	7	protein_coding	0.0244725	7.22207	1.28634	0.2026	0.410771	-6.15651	ENSMUSG00000030410	dystrophia myotonica-containing WD repeat motif [Source:MGI Symbol;Acc:MGI:94907]	Dmwd	7	protein_coding	NA	NA	NA
ENSMUSG00000028389	ENSMUSG00000028389	zinc finger protein 37 [Source:MGI Symbol;Acc:MGI:99181]	Zfp37	4	protein_coding	0.0356354	4.28132	1.2862	0.202648	0.410771	-5.90099	ENSMUSG00000028389	zinc finger protein 37 [Source:MGI Symbol;Acc:MGI:99181]	Zfp37	4	protein_coding	NA	NA	NA
ENSMUSG00000028274	ENSMUSG00000028274	RNA guanylyltransferase and 5'-phosphatase [Source:MGI Symbol;Acc:MGI:1329041]	Rngtt	4	protein_coding	0.0358381	4.5358	1.2861	0.202683	0.410771	-5.94428	ENSMUSG00000028274	RNA guanylyltransferase and 5'-phosphatase [Source:MGI Symbol;Acc:MGI:1329041]	Rngtt	4	protein_coding	NA	NA	NA
ENSMUSG00000025551	ENSMUSG00000025551	fibroblast growth factor 14 [Source:MGI Symbol;Acc:MGI:109189]	Fgf14	14	protein_coding	0.0463422	4.58895	1.28653	0.202536	0.410771	-6.01135	ENSMUSG00000025551	fibroblast growth factor 14 [Source:MGI Symbol;Acc:MGI:109189]	Fgf14	14	protein_coding	NA	NA	NA
ENSMUSG00000021879	ENSMUSG00000021879	dynein, axonemal, heavy chain 12 [Source:MGI Symbol;Acc:MGI:107720]	Dnah12	14	protein_coding	0.624415	-1.1305	1.28628	0.202621	0.410771	-4.67978	ENSMUSG00000021879	dynein, axonemal, heavy chain 12 [Source:MGI Symbol;Acc:MGI:107720]	Dnah12	14	protein_coding	NA	NA	NA
ENSMUSG00000031907	ENSMUSG00000031907	zinc finger protein 90 [Source:MGI Symbol;Acc:MGI:104786]	Zfp90	8	protein_coding	-0.0358752	3.75836	-1.28563	0.202848	0.411049	-5.78065	ENSMUSG00000031907	zinc finger protein 90 [Source:MGI Symbol;Acc:MGI:104786]	Zfp90	8	protein_coding	NA	NA	NA
ENSMUSG00000022718	ENSMUSG00000022718	DGCR8, microprocessor complex subunit [Source:MGI Symbol;Acc:MGI:2151114]	Dgcr8	16	protein_coding	-0.0400228	3.58089	-1.28553	0.202881	0.411062	-5.74814	ENSMUSG00000022718	DGCR8, microprocessor complex subunit [Source:MGI Symbol;Acc:MGI:2151114]	Dgcr8	16	protein_coding	NA	NA	NA
ENSMUSG00000055415	ENSMUSG00000055415	ATPase, class V, type 10B [Source:MGI Symbol;Acc:MGI:2442688]	Atp10b	11	protein_coding	0.205366	1.02918	1.28515	0.203014	0.411275	-5.10323	ENSMUSG00000055415	ATPase, class V, type 10B [Source:MGI Symbol;Acc:MGI:2442688]	Atp10b	11	protein_coding	NA	NA	NA
ENSMUSG00000033365	ENSMUSG00000033365	importin 13 [Source:MGI Symbol;Acc:MGI:2385205]	Ipo13	4	protein_coding	0.0272354	6.84814	1.28505	0.20305	0.411292	-6.16518	ENSMUSG00000033365	importin 13 [Source:MGI Symbol;Acc:MGI:2385205]	Ipo13	4	protein_coding	NA	NA	NA
ENSMUSG00000050010	ENSMUSG00000050010	shisa family member 3 [Source:MGI Symbol;Acc:MGI:3041225]	Shisa3	5	protein_coding	0.2697	-1.36976	1.28493	0.20309	0.411318	-4.77235	ENSMUSG00000050010	shisa family member 3 [Source:MGI Symbol;Acc:MGI:3041225]	Shisa3	5	protein_coding	NA	NA	NA
ENSMUSG00000020892	ENSMUSG00000020892	arachidonate lipoxygenase 3 [Source:MGI Symbol;Acc:MGI:1345140]	Aloxe3	11	protein_coding	0.106404	2.65448	1.28445	0.203257	0.411602	-5.46431	ENSMUSG00000020892	arachidonate lipoxygenase 3 [Source:MGI Symbol;Acc:MGI:1345140]	Aloxe3	11	protein_coding	NA	NA	NA
ENSMUSG00000039886	ENSMUSG00000039886	transmembrane protein 120A [Source:MGI Symbol;Acc:MGI:2686991]	Tmem120a	5	protein_coding	-0.0383412	3.42562	-1.28385	0.203466	0.41197	-5.72965	ENSMUSG00000039886	transmembrane protein 120A [Source:MGI Symbol;Acc:MGI:2686991]	Tmem120a	5	protein_coding	NA	NA	NA
ENSMUSG00000043051	ENSMUSG00000043051	disrupted in schizophrenia 1 [Source:MGI Symbol;Acc:MGI:2447658]	Disc1	8	protein_coding	-0.0945786	1.72899	-1.28365	0.203534	0.412051	-5.196	ENSMUSG00000043051	disrupted in schizophrenia 1 [Source:MGI Symbol;Acc:MGI:2447658]	Disc1	8	protein_coding	NA	NA	NA
ENSMUSG00000030074	ENSMUSG00000030074	glucoside xylosyltransferase 2 [Source:MGI Symbol;Acc:MGI:2682940]	Gxylt2	6	protein_coding	-0.185114	1.39647	-1.28326	0.203671	0.412218	-5.0831	ENSMUSG00000030074	glucoside xylosyltransferase 2 [Source:MGI Symbol;Acc:MGI:2682940]	Gxylt2	6	protein_coding	NA	NA	NA
ENSMUSG00000000902	ENSMUSG00000000902	SWI/SNF related, matrix associated, actin dependent regulator of chromatin, subfamily b, member 1 [Source:MGI Symbol;Acc:MGI:1328366]	Smarcb1	10	protein_coding	-0.0205275	6.1086	-1.28333	0.203647	0.412218	-6.1571	ENSMUSG00000000902	SWI/SNF related, matrix associated, actin dependent regulator of chromatin, subfamily b, member 1 [Source:MGI Symbol;Acc:MGI:1328366]	Smarcb1	10	protein_coding	NA	NA	NA
ENSMUSG00000030519	ENSMUSG00000030519	amyloid beta (A4) precursor protein-binding, family A, member 2 [Source:MGI Symbol;Acc:MGI:1261791]	Apba2	7	protein_coding	0.0424331	8.28934	1.28271	0.203863	0.412551	-6.11926	ENSMUSG00000030519	amyloid beta (A4) precursor protein-binding, family A, member 2 [Source:MGI Symbol;Acc:MGI:1261791]	Apba2	7	protein_coding	NA	NA	NA
ENSMUSG00000045083	ENSMUSG00000045083	leucine rich repeat and Ig domain containing 2 [Source:MGI Symbol;Acc:MGI:2442298]	Lingo2	4	protein_coding	-0.102468	4.41315	-1.28252	0.203928	0.412628	-6.00105	ENSMUSG00000045083	leucine rich repeat and Ig domain containing 2 [Source:MGI Symbol;Acc:MGI:2442298]	Lingo2	4	protein_coding	NA	NA	NA
ENSMUSG00000046961	ENSMUSG00000046961	G protein-coupled receptor 156 [Source:MGI Symbol;Acc:MGI:2653880]	Gpr156	16	protein_coding	-0.113074	0.44461	-1.28232	0.203998	0.412701	-4.93941	ENSMUSG00000046961	G protein-coupled receptor 156 [Source:MGI Symbol;Acc:MGI:2653880]	Gpr156	16	protein_coding	NA	NA	NA
ENSMUSG00000030792	ENSMUSG00000030792	dickkopf-like 1 [Source:MGI Symbol;Acc:MGI:1354963]	Dkkl1	7	protein_coding	-0.0644335	1.14357	-1.28218	0.204048	0.412701	-5.7755	ENSMUSG00000030792	dickkopf-like 1 [Source:MGI Symbol;Acc:MGI:1354963]	Dkkl1	7	protein_coding	NA	NA	NA
ENSMUSG00000044600	ENSMUSG00000044600	small integral membrane protein 7 [Source:MGI Symbol;Acc:MGI:1914068]	Smim7	8	protein_coding	0.0206959	6.13509	1.2821	0.204074	0.412701	-6.16259	ENSMUSG00000044600	small integral membrane protein 7 [Source:MGI Symbol;Acc:MGI:1914068]	Smim7	8	protein_coding	NA	NA	NA
ENSMUSG00000025804	ENSMUSG00000025804	chemokine (C-C motif) receptor 1 [Source:MGI Symbol;Acc:MGI:104618]	Ccr1	9	protein_coding	0.218225	-2.1018	1.2822	0.204042	0.412701	-4.63644	ENSMUSG00000025804	chemokine (C-C motif) receptor 1 [Source:MGI Symbol;Acc:MGI:104618]	Ccr1	9	protein_coding	NA	NA	NA
ENSMUSG00000040152	ENSMUSG00000040152	thrombospondin 1 [Source:MGI Symbol;Acc:MGI:98737]	Thbs1	2	protein_coding	-0.289379	1.50366	-1.28169	0.204218	0.412936	-5.12031	ENSMUSG00000040152	thrombospondin 1 [Source:MGI Symbol;Acc:MGI:98737]	Thbs1	2	protein_coding	NA	NA	NA
ENSMUSG00000027577	ENSMUSG00000027577	cholinergic receptor, nicotinic, alpha polypeptide 4 [Source:MGI Symbol;Acc:MGI:87888]	Chrna4	2	protein_coding	0.0858964	4.59518	1.28148	0.204292	0.41303	-6.05731	ENSMUSG00000027577	cholinergic receptor, nicotinic, alpha polypeptide 4 [Source:MGI Symbol;Acc:MGI:87888]	Chrna4	2	protein_coding	NA	NA	NA
ENSMUSG00000022678	ENSMUSG00000022678	nudE neurodevelopment protein 1 [Source:MGI Symbol;Acc:MGI:1914453]	Nde1	16	protein_coding	-0.0642894	4.55441	-1.28135	0.204336	0.413064	-5.93361	ENSMUSG00000022678	nudE neurodevelopment protein 1 [Source:MGI Symbol;Acc:MGI:1914453]	Nde1	16	protein_coding	NA	NA	NA
ENSMUSG00000002688	ENSMUSG00000002688	protein kinase D1 [Source:MGI Symbol;Acc:MGI:99879]	Prkd1	12	protein_coding	-0.0930303	3.89385	-1.28117	0.204398	0.413078	-5.75423	ENSMUSG00000002688	protein kinase D1 [Source:MGI Symbol;Acc:MGI:99879]	Prkd1	12	protein_coding	NA	NA	NA
ENSMUSG00000026639	ENSMUSG00000026639	laminin, beta 3 [Source:MGI Symbol;Acc:MGI:99915]	Lamb3	1	protein_coding	0.0915632	1.27784	1.28117	0.204398	0.413078	-5.2055	ENSMUSG00000026639	laminin, beta 3 [Source:MGI Symbol;Acc:MGI:99915]	Lamb3	1	protein_coding	NA	NA	NA
ENSMUSG00000002550	ENSMUSG00000002550	uridine-cytidine kinase 1 [Source:MGI Symbol;Acc:MGI:98904]	Uck1	2	protein_coding	-0.0229107	5.25663	-1.28075	0.204547	0.413325	-6.08537	ENSMUSG00000002550	uridine-cytidine kinase 1 [Source:MGI Symbol;Acc:MGI:98904]	Uck1	2	protein_coding	NA	NA	NA
ENSMUSG00000022203	ENSMUSG00000022203	embryonal Fyn-associated substrate [Source:MGI Symbol;Acc:MGI:105311]	Efs	14	protein_coding	-0.113499	3.73041	-1.28039	0.204674	0.413519	-5.74131	ENSMUSG00000022203	embryonal Fyn-associated substrate [Source:MGI Symbol;Acc:MGI:105311]	Efs	14	protein_coding	NA	NA	NA
ENSMUSG00000027942	ENSMUSG00000027942	RIKEN cDNA 4933434E20 gene [Source:MGI Symbol;Acc:MGI:1914027]	4933434E20Rik	3	protein_coding	-0.0398134	2.94966	-1.28024	0.204726	0.413519	-5.58864	ENSMUSG00000027942	RIKEN cDNA 4933434E20 gene [Source:MGI Symbol;Acc:MGI:1914027]	4933434E20Rik	3	protein_coding	NA	NA	NA
ENSMUSG00000034810	ENSMUSG00000034810	sodium channel, voltage-gated, type VII, alpha [Source:MGI Symbol;Acc:MGI:102965]	Scn7a	2	protein_coding	0.279317	0.843228	1.28029	0.204707	0.413519	-5.07543	ENSMUSG00000034810	sodium channel, voltage-gated, type VII, alpha [Source:MGI Symbol;Acc:MGI:102965]	Scn7a	2	protein_coding	NA	NA	NA
ENSMUSG00000028019	ENSMUSG00000028019	platelet-derived growth factor, C polypeptide [Source:MGI Symbol;Acc:MGI:1859631]	Pdgfc	3	protein_coding	-0.0942403	2.25536	-1.27984	0.204864	0.413743	-5.40862	ENSMUSG00000028019	platelet-derived growth factor, C polypeptide [Source:MGI Symbol;Acc:MGI:1859631]	Pdgfc	3	protein_coding	NA	NA	NA
ENSMUSG00000029863	ENSMUSG00000029863	caspase 2 [Source:MGI Symbol;Acc:MGI:97295]	Casp2	6	protein_coding	-0.0402048	3.45459	-1.2797	0.204915	0.413789	-5.73572	ENSMUSG00000029863	caspase 2 [Source:MGI Symbol;Acc:MGI:97295]	Casp2	6	protein_coding	NA	NA	NA
ENSMUSG00000021760	ENSMUSG00000021760	glutathione peroxidase 8 (putative) [Source:MGI Symbol;Acc:MGI:1916840]	Gpx8	13	protein_coding	-0.188129	1.79136	-1.27941	0.205015	0.413881	-5.21596	ENSMUSG00000021760	glutathione peroxidase 8 (putative) [Source:MGI Symbol;Acc:MGI:1916840]	Gpx8	13	protein_coding	NA	NA	NA
ENSMUSG00000026141	ENSMUSG00000026141	collagen, type XIX, alpha 1 [Source:MGI Symbol;Acc:MGI:1095415]	Col19a1	1	protein_coding	-0.0568827	4.67675	-1.27945	0.205	0.413881	-6.03939	ENSMUSG00000026141	collagen, type XIX, alpha 1 [Source:MGI Symbol;Acc:MGI:1095415]	Col19a1	1	protein_coding	NA	NA	NA
ENSMUSG00000025262	ENSMUSG00000025262	family with sequence similarity 120, member C [Source:MGI Symbol;Acc:MGI:2387687]	Fam120c	X	protein_coding	-0.0254079	5.69238	-1.27907	0.205135	0.414066	-6.13137	ENSMUSG00000025262	family with sequence similarity 120, member C [Source:MGI Symbol;Acc:MGI:2387687]	Fam120c	X	protein_coding	NA	NA	NA
ENSMUSG00000043719	ENSMUSG00000043719	collagen, type VI, alpha 6 [Source:MGI Symbol;Acc:MGI:2444259]	Col6a6	9	protein_coding	-0.203827	-0.482958	-1.2787	0.205264	0.414135	-4.82787	ENSMUSG00000043719	collagen, type VI, alpha 6 [Source:MGI Symbol;Acc:MGI:2444259]	Col6a6	9	protein_coding	NA	NA	NA
ENSMUSG00000054499	ENSMUSG00000054499	death effector domain-containing DNA binding protein 2 [Source:MGI Symbol;Acc:MGI:1914629]	Dedd2	7	protein_coding	-0.030962	4.73831	-1.27869	0.205269	0.414135	-6.01914	ENSMUSG00000054499	death effector domain-containing DNA binding protein 2 [Source:MGI Symbol;Acc:MGI:1914629]	Dedd2	7	protein_coding	NA	NA	NA
ENSMUSG00000029265	ENSMUSG00000029265	down-regulator of transcription 1 [Source:MGI Symbol;Acc:MGI:1100515]	Dr1	5	protein_coding	0.0396362	5.31277	1.27869	0.205268	0.414135	-6.07905	ENSMUSG00000029265	down-regulator of transcription 1 [Source:MGI Symbol;Acc:MGI:1100515]	Dr1	5	protein_coding	NA	NA	NA
ENSMUSG00000008734	ENSMUSG00000008734	G protein-coupled receptor, family C, group 5, member B [Source:MGI Symbol;Acc:MGI:1927596]	Gprc5b	7	protein_coding	0.0496633	7.54909	1.27866	0.205279	0.414135	-6.15804	ENSMUSG00000008734	G protein-coupled receptor, family C, group 5, member B [Source:MGI Symbol;Acc:MGI:1927596]	Gprc5b	7	protein_coding	NA	NA	NA
ENSMUSG00000022682	ENSMUSG00000022682	RRN3 RNA polymerase I transcription factor homolog (yeast) [Source:MGI Symbol;Acc:MGI:1925255]	Rrn3	16	protein_coding	0.0220164	5.89247	1.2785	0.205332	0.414187	-6.15479	ENSMUSG00000022682	RRN3 RNA polymerase I transcription factor homolog (yeast) [Source:MGI Symbol;Acc:MGI:1925255]	Rrn3	16	protein_coding	NA	NA	NA
ENSMUSG00000019813	ENSMUSG00000019813	centrosomal protein 57-like 1 [Source:MGI Symbol;Acc:MGI:1915511]	Cep57l1	10	protein_coding	-0.0523893	2.07764	-1.27831	0.205399	0.414266	-5.34125	ENSMUSG00000019813	centrosomal protein 57-like 1 [Source:MGI Symbol;Acc:MGI:1915511]	Cep57l1	10	protein_coding	NA	NA	NA
ENSMUSG00000029661	ENSMUSG00000029661	collagen, type I, alpha 2 [Source:MGI Symbol;Acc:MGI:88468]	Col1a2	6	protein_coding	-0.255495	4.72785	-1.27809	0.205475	0.414365	-6.02943	ENSMUSG00000029661	collagen, type I, alpha 2 [Source:MGI Symbol;Acc:MGI:88468]	Col1a2	6	protein_coding	NA	NA	NA
ENSMUSG00000034761	ENSMUSG00000034761	mitogen-activated protein kinase kinase kinase kinase 5 [Source:MGI Symbol;Acc:MGI:1925503]	Map4k5	12	protein_coding	-0.0380519	5.42309	-1.27789	0.205547	0.414454	-6.09093	ENSMUSG00000034761	mitogen-activated protein kinase kinase kinase kinase 5 [Source:MGI Symbol;Acc:MGI:1925503]	Map4k5	12	protein_coding	NA	NA	NA
ENSMUSG00000031548	ENSMUSG00000031548	secreted frizzled-related protein 1 [Source:MGI Symbol;Acc:MGI:892014]	Sfrp1	8	protein_coding	-0.142748	2.80799	-1.27753	0.205675	0.414545	-5.59736	ENSMUSG00000031548	secreted frizzled-related protein 1 [Source:MGI Symbol;Acc:MGI:892014]	Sfrp1	8	protein_coding	NA	NA	NA
ENSMUSG00000039016	ENSMUSG00000039016	translocase of inner mitochondrial membrane 8B [Source:MGI Symbol;Acc:MGI:1353424]	Timm8b	9	protein_coding	0.0324056	5.45869	1.27756	0.205661	0.414545	-6.12714	ENSMUSG00000039016	translocase of inner mitochondrial membrane 8B [Source:MGI Symbol;Acc:MGI:1353424]	Timm8b	9	protein_coding	NA	NA	NA
ENSMUSG00000034522	ENSMUSG00000034522	zinc finger protein 395 [Source:MGI Symbol;Acc:MGI:2682318]	Zfp395	14	protein_coding	0.0607702	3.3305	1.27758	0.205656	0.414545	-5.6876	ENSMUSG00000034522	zinc finger protein 395 [Source:MGI Symbol;Acc:MGI:2682318]	Zfp395	14	protein_coding	NA	NA	NA
ENSMUSG00000001785	ENSMUSG00000001785	PWP1 homolog, endonuclein [Source:MGI Symbol;Acc:MGI:1914735]	Pwp1	10	protein_coding	-0.0282652	4.12411	-1.2774	0.20572	0.414581	-5.87528	ENSMUSG00000001785	PWP1 homolog, endonuclein [Source:MGI Symbol;Acc:MGI:1914735]	Pwp1	10	protein_coding	NA	NA	NA
ENSMUSG00000027997	ENSMUSG00000027997	caspase 6 [Source:MGI Symbol;Acc:MGI:1312921]	Casp6	3	protein_coding	-0.0670282	1.92787	-1.2771	0.205825	0.414642	-5.26982	ENSMUSG00000027997	caspase 6 [Source:MGI Symbol;Acc:MGI:1312921]	Casp6	3	protein_coding	NA	NA	NA
ENSMUSG00000025578	ENSMUSG00000025578	chromobox 8 [Source:MGI Symbol;Acc:MGI:1353589]	Cbx8	11	protein_coding	-0.0435284	3.81212	-1.27708	0.205833	0.414642	-5.82825	ENSMUSG00000025578	chromobox 8 [Source:MGI Symbol;Acc:MGI:1353589]	Cbx8	11	protein_coding	NA	NA	NA
ENSMUSG00000002250	ENSMUSG00000002250	peroxisome proliferator activator receptor delta [Source:MGI Symbol;Acc:MGI:101884]	Ppard	17	protein_coding	-0.0431096	5.06178	-1.27717	0.2058	0.414642	-6.10272	ENSMUSG00000002250	peroxisome proliferator activator receptor delta [Source:MGI Symbol;Acc:MGI:101884]	Ppard	17	protein_coding	NA	NA	NA
ENSMUSG00000028414	ENSMUSG00000028414	fukutin [Source:MGI Symbol;Acc:MGI:2179507]	Fktn	4	protein_coding	0.0289489	5.88531	1.27695	0.205877	0.414676	-6.1493	ENSMUSG00000028414	fukutin [Source:MGI Symbol;Acc:MGI:2179507]	Fktn	4	protein_coding	NA	NA	NA
ENSMUSG00000015335	ENSMUSG00000015335	zinc finger, DHHC domain containing 12 [Source:MGI Symbol;Acc:MGI:1913470]	Zdhhc12	2	protein_coding	0.0572839	2.39074	1.27665	0.205984	0.414834	-5.40308	ENSMUSG00000015335	zinc finger, DHHC domain containing 12 [Source:MGI Symbol;Acc:MGI:1913470]	Zdhhc12	2	protein_coding	NA	NA	NA
ENSMUSG00000042389	ENSMUSG00000042389	tRNA splicing endonuclease subunit 2 [Source:MGI Symbol;Acc:MGI:2141599]	Tsen2	6	protein_coding	-0.0310555	4.14743	-1.2764	0.206071	0.414844	-5.89706	ENSMUSG00000042389	tRNA splicing endonuclease subunit 2 [Source:MGI Symbol;Acc:MGI:2141599]	Tsen2	6	protein_coding	NA	NA	NA
ENSMUSG00000029408	ENSMUSG00000029408	ATP-binding cassette, sub-family B (MDR/TAP), member 9 [Source:MGI Symbol;Acc:MGI:1861729]	Abcb9	5	protein_coding	0.042922	5.33986	1.27643	0.206059	0.414844	-6.14028	ENSMUSG00000029408	ATP-binding cassette, sub-family B (MDR/TAP), member 9 [Source:MGI Symbol;Acc:MGI:1861729]	Abcb9	5	protein_coding	NA	NA	NA
ENSMUSG00000028063	ENSMUSG00000028063	lamin A [Source:MGI Symbol;Acc:MGI:96794]	Lmna	3	protein_coding	0.0436915	5.58655	1.27648	0.206042	0.414844	-6.15154	ENSMUSG00000028063	lamin A [Source:MGI Symbol;Acc:MGI:96794]	Lmna	3	protein_coding	NA	NA	NA
ENSMUSG00000064120	ENSMUSG00000064120	molybdenum cofactor synthesis 1 [Source:MGI Symbol;Acc:MGI:1928904]	Mocs1	17	protein_coding	0.0386469	3.4323	1.27621	0.206137	0.414921	-5.71555	ENSMUSG00000064120	molybdenum cofactor synthesis 1 [Source:MGI Symbol;Acc:MGI:1928904]	Mocs1	17	protein_coding	NA	NA	NA
ENSMUSG00000024142	ENSMUSG00000024142	MTOR associated protein, LST8 homolog (S. cerevisiae) [Source:MGI Symbol;Acc:MGI:1929514]	Mlst8	17	protein_coding	0.0334025	4.3868	1.27599	0.206214	0.415021	-5.94875	ENSMUSG00000024142	MTOR associated protein, LST8 homolog (S. cerevisiae) [Source:MGI Symbol;Acc:MGI:1929514]	Mlst8	17	protein_coding	NA	NA	NA
ENSMUSG00000030929	ENSMUSG00000030929	exoribonuclease 2 [Source:MGI Symbol;Acc:MGI:1918401]	Eri2	7	protein_coding	-0.0420307	2.60175	-1.2759	0.206244	0.415026	-5.47234	ENSMUSG00000030929	exoribonuclease 2 [Source:MGI Symbol;Acc:MGI:1918401]	Eri2	7	protein_coding	NA	NA	NA
ENSMUSG00000021065	ENSMUSG00000021065	fucosyltransferase 8 [Source:MGI Symbol;Acc:MGI:1858901]	Fut8	12	protein_coding	0.0318866	6.09098	1.27579	0.206284	0.415049	-6.16282	ENSMUSG00000021065	fucosyltransferase 8 [Source:MGI Symbol;Acc:MGI:1858901]	Fut8	12	protein_coding	NA	NA	NA
ENSMUSG00000041986	ENSMUSG00000041986	ELMO/CED-12 domain containing 1 [Source:MGI Symbol;Acc:MGI:3583900]	Elmod1	9	protein_coding	-0.0364663	7.57768	-1.27505	0.206545	0.415298	-6.1614	ENSMUSG00000041986	ELMO/CED-12 domain containing 1 [Source:MGI Symbol;Acc:MGI:3583900]	Elmod1	9	protein_coding	NA	NA	NA
ENSMUSG00000034484	ENSMUSG00000034484	sorting nexin 2 [Source:MGI Symbol;Acc:MGI:1915054]	Snx2	18	protein_coding	0.0186917	5.77885	1.27514	0.206512	0.415298	-6.14835	ENSMUSG00000034484	sorting nexin 2 [Source:MGI Symbol;Acc:MGI:1915054]	Snx2	18	protein_coding	NA	NA	NA
ENSMUSG00000032997	ENSMUSG00000032997	chondroitin polymerizing factor [Source:MGI Symbol;Acc:MGI:106576]	Chpf	1	protein_coding	0.0284858	6.81574	1.27518	0.206498	0.415298	-6.1778	ENSMUSG00000032997	chondroitin polymerizing factor [Source:MGI Symbol;Acc:MGI:106576]	Chpf	1	protein_coding	NA	NA	NA
ENSMUSG00000016559	ENSMUSG00000016559	H3.3 histone B [Source:MGI Symbol;Acc:MGI:1101768]	H3f3b	11	protein_coding	0.0327154	7.21136	1.27505	0.206543	0.415298	-6.17278	ENSMUSG00000016559	H3.3 histone B [Source:MGI Symbol;Acc:MGI:1101768]	H3f3b	11	protein_coding	NA	NA	NA
ENSMUSG00000039954	ENSMUSG00000039954	serine/threonine kinase 32A [Source:MGI Symbol;Acc:MGI:2442403]	Stk32a	18	protein_coding	0.119306	2.316	1.27522	0.206485	0.415298	-5.30598	ENSMUSG00000039954	serine/threonine kinase 32A [Source:MGI Symbol;Acc:MGI:2442403]	Stk32a	18	protein_coding	NA	NA	NA
ENSMUSG00000081769	ENSMUSG00000081769	predicted gene 12216 [Source:MGI Symbol;Acc:MGI:3650088]	Gm12216	11	protein_coding	-0.143	0.717786	-1.27487	0.206609	0.415316	-4.94772	ENSMUSG00000081769	predicted gene 12216 [Source:MGI Symbol;Acc:MGI:3650088]	Gm12216	11	protein_coding	NA	NA	NA
ENSMUSG00000015027	ENSMUSG00000015027	galactosamine (N-acetyl)-6-sulfate sulfatase [Source:MGI Symbol;Acc:MGI:1355303]	Galns	8	protein_coding	-0.0849792	3.26487	-1.27489	0.206602	0.415316	-5.5636	ENSMUSG00000015027	galactosamine (N-acetyl)-6-sulfate sulfatase [Source:MGI Symbol;Acc:MGI:1355303]	Galns	8	protein_coding	NA	NA	NA
ENSMUSG00000026712	ENSMUSG00000026712	mannose receptor, C type 1 [Source:MGI Symbol;Acc:MGI:97142]	Mrc1	2	protein_coding	-0.177654	2.03936	-1.27471	0.206664	0.415371	-5.34361	ENSMUSG00000026712	mannose receptor, C type 1 [Source:MGI Symbol;Acc:MGI:97142]	Mrc1	2	protein_coding	NA	NA	NA
ENSMUSG00000030518	ENSMUSG00000030518	family with sequence similarity 189, member A1 [Source:MGI Symbol;Acc:MGI:1917888]	Fam189a1	7	protein_coding	-0.0707952	6.69823	-1.2739	0.20695	0.415835	-6.18014	ENSMUSG00000030518	family with sequence similarity 189, member A1 [Source:MGI Symbol;Acc:MGI:1917888]	Fam189a1	7	protein_coding	NA	NA	NA
ENSMUSG00000026171	ENSMUSG00000026171	ring finger protein 25 [Source:MGI Symbol;Acc:MGI:1890215]	Rnf25	1	protein_coding	-0.0278085	5.29793	-1.27396	0.206929	0.415835	-6.10974	ENSMUSG00000026171	ring finger protein 25 [Source:MGI Symbol;Acc:MGI:1890215]	Rnf25	1	protein_coding	NA	NA	NA
ENSMUSG00000012428	ENSMUSG00000012428	STEAP family member 4 [Source:MGI Symbol;Acc:MGI:1923560]	Steap4	5	protein_coding	-0.444136	-1.80895	-1.27371	0.207016	0.415912	-4.65513	ENSMUSG00000012428	STEAP family member 4 [Source:MGI Symbol;Acc:MGI:1923560]	Steap4	5	protein_coding	NA	NA	NA
ENSMUSG00000048878	ENSMUSG00000048878	hexamethylene bis-acetamide inducible 1 [Source:MGI Symbol;Acc:MGI:2385923]	Hexim1	11	protein_coding	-0.0238998	6.32961	-1.27318	0.207205	0.416136	-6.17524	ENSMUSG00000048878	hexamethylene bis-acetamide inducible 1 [Source:MGI Symbol;Acc:MGI:2385923]	Hexim1	11	protein_coding	NA	NA	NA
ENSMUSG00000042719	ENSMUSG00000042719	N(alpha)-acetyltransferase 25, NatB auxiliary subunit [Source:MGI Symbol;Acc:MGI:2442563]	Naa25	5	protein_coding	0.0288053	5.43917	1.27316	0.207211	0.416136	-6.12322	ENSMUSG00000042719	N(alpha)-acetyltransferase 25, NatB auxiliary subunit [Source:MGI Symbol;Acc:MGI:2442563]	Naa25	5	protein_coding	NA	NA	NA
ENSMUSG00000029513	ENSMUSG00000029513	protein kinase, AMP-activated, beta 1 non-catalytic subunit [Source:MGI Symbol;Acc:MGI:1336167]	Prkab1	5	protein_coding	0.0392466	3.90101	1.27323	0.207187	0.416136	-5.88514	ENSMUSG00000029513	protein kinase, AMP-activated, beta 1 non-catalytic subunit [Source:MGI Symbol;Acc:MGI:1336167]	Prkab1	5	protein_coding	NA	NA	NA
ENSMUSG00000034111	ENSMUSG00000034111	transmembrane p24 trafficking protein 8 [Source:MGI Symbol;Acc:MGI:1923480]	Tmed8	12	protein_coding	-0.0280934	5.88487	-1.27276	0.207353	0.416342	-6.16451	ENSMUSG00000034111	transmembrane p24 trafficking protein 8 [Source:MGI Symbol;Acc:MGI:1923480]	Tmed8	12	protein_coding	NA	NA	NA
ENSMUSG00000049470	ENSMUSG00000049470	AF4/FMR2 family, member 4 [Source:MGI Symbol;Acc:MGI:2136171]	Aff4	11	protein_coding	-0.0222485	8.03257	-1.27271	0.207368	0.416342	-6.15032	ENSMUSG00000049470	AF4/FMR2 family, member 4 [Source:MGI Symbol;Acc:MGI:2136171]	Aff4	11	protein_coding	NA	NA	NA
ENSMUSG00000024146	ENSMUSG00000024146	cysteine-rich PDZ-binding protein [Source:MGI Symbol;Acc:MGI:1929655]	Cript	17	protein_coding	0.0299578	4.64588	1.27234	0.2075	0.416549	-6.0245	ENSMUSG00000024146	cysteine-rich PDZ-binding protein [Source:MGI Symbol;Acc:MGI:1929655]	Cript	17	protein_coding	NA	NA	NA
ENSMUSG00000042641	ENSMUSG00000042641	regulator of G-protein signaling like 1 [Source:MGI Symbol;Acc:MGI:2685048]	Rgsl1	1	protein_coding	-0.098491	0.981923	-1.27191	0.207652	0.4168	-5.23592	ENSMUSG00000042641	regulator of G-protein signaling like 1 [Source:MGI Symbol;Acc:MGI:2685048]	Rgsl1	1	protein_coding	NA	NA	NA
ENSMUSG00000040640	ENSMUSG00000040640	ELKS/RAB6-interacting/CAST family member 2 [Source:MGI Symbol;Acc:MGI:1098749]	Erc2	14	protein_coding	0.0735816	7.72912	1.27133	0.207855	0.417152	-6.16744	ENSMUSG00000040640	ELKS/RAB6-interacting/CAST family member 2 [Source:MGI Symbol;Acc:MGI:1098749]	Erc2	14	protein_coding	NA	NA	NA
ENSMUSG00000000216	ENSMUSG00000000216	sodium channel, nonvoltage-gated 1 gamma [Source:MGI Symbol;Acc:MGI:104695]	Scnn1g	7	protein_coding	0.384784	-2.21283	1.27108	0.207944	0.417275	-4.67614	ENSMUSG00000000216	sodium channel, nonvoltage-gated 1 gamma [Source:MGI Symbol;Acc:MGI:104695]	Scnn1g	7	protein_coding	NA	NA	NA
ENSMUSG00000019124	ENSMUSG00000019124	secernin 1 [Source:MGI Symbol;Acc:MGI:1917188]	Scrn1	6	protein_coding	0.0278476	7.89424	1.27097	0.207986	0.417302	-6.14194	ENSMUSG00000019124	secernin 1 [Source:MGI Symbol;Acc:MGI:1917188]	Scrn1	6	protein_coding	NA	NA	NA
ENSMUSG00000066551	ENSMUSG00000066551	high mobility group box 1 [Source:MGI Symbol;Acc:MGI:96113]	Hmgb1	5	protein_coding	0.0238939	6.80931	1.27087	0.208021	0.417317	-6.18347	ENSMUSG00000066551	high mobility group box 1 [Source:MGI Symbol;Acc:MGI:96113]	Hmgb1	5	protein_coding	NA	NA	NA
ENSMUSG00000075415	ENSMUSG00000075415	formin binding protein 1 [Source:MGI Symbol;Acc:MGI:109606]	Fnbp1	2	protein_coding	0.0671198	7.56946	1.27068	0.208086	0.417392	-6.16269	ENSMUSG00000075415	formin binding protein 1 [Source:MGI Symbol;Acc:MGI:109606]	Fnbp1	2	protein_coding	NA	NA	NA
ENSMUSG00000003184	ENSMUSG00000003184	interferon regulatory factor 3 [Source:MGI Symbol;Acc:MGI:1859179]	Irf3	7	protein_coding	-0.0402724	4.55297	-1.27043	0.208176	0.417463	-6.00477	ENSMUSG00000003184	interferon regulatory factor 3 [Source:MGI Symbol;Acc:MGI:1859179]	Irf3	7	protein_coding	NA	NA	NA
ENSMUSG00000004535	ENSMUSG00000004535	Tax1 (human T cell leukemia virus type I) binding protein 1 [Source:MGI Symbol;Acc:MGI:1289308]	Tax1bp1	6	protein_coding	0.0266774	6.99395	1.27048	0.208158	0.417463	-6.18036	ENSMUSG00000004535	Tax1 (human T cell leukemia virus type I) binding protein 1 [Source:MGI Symbol;Acc:MGI:1289308]	Tax1bp1	6	protein_coding	NA	NA	NA
ENSMUSG00000033624	ENSMUSG00000033624	pyruvate dehydrogenase phosphatase regulatory subunit [Source:MGI Symbol;Acc:MGI:2442188]	Pdpr	8	protein_coding	0.0300189	4.93942	1.27006	0.208306	0.417667	-6.0697	ENSMUSG00000033624	pyruvate dehydrogenase phosphatase regulatory subunit [Source:MGI Symbol;Acc:MGI:2442188]	Pdpr	8	protein_coding	NA	NA	NA
ENSMUSG00000029168	ENSMUSG00000029168	dihydropyrimidinase-like 5 [Source:MGI Symbol;Acc:MGI:1929772]	Dpysl5	5	protein_coding	-0.079749	5.55408	-1.26965	0.208452	0.417903	-6.11879	ENSMUSG00000029168	dihydropyrimidinase-like 5 [Source:MGI Symbol;Acc:MGI:1929772]	Dpysl5	5	protein_coding	NA	NA	NA
ENSMUSG00000048347	ENSMUSG00000048347	protocadherin beta 18 [Source:MGI Symbol;Acc:MGI:2136756]	Pcdhb18	18	protein_coding	0.0424132	2.92504	1.26957	0.20848	0.417903	-5.57365	ENSMUSG00000048347	protocadherin beta 18 [Source:MGI Symbol;Acc:MGI:2136756]	Pcdhb18	18	protein_coding	NA	NA	NA
ENSMUSG00000037211	ENSMUSG00000037211	sprouty RTK signaling antagonist 1 [Source:MGI Symbol;Acc:MGI:1345139]	Spry1	3	protein_coding	-0.0653439	3.34331	-1.26917	0.208623	0.418119	-5.60715	ENSMUSG00000037211	sprouty RTK signaling antagonist 1 [Source:MGI Symbol;Acc:MGI:1345139]	Spry1	3	protein_coding	NA	NA	NA
ENSMUSG00000021728	ENSMUSG00000021728	embigin [Source:MGI Symbol;Acc:MGI:95321]	Emb	13	protein_coding	0.122209	4.01144	1.26911	0.208643	0.418119	-5.943	ENSMUSG00000021728	embigin [Source:MGI Symbol;Acc:MGI:95321]	Emb	13	protein_coding	NA	NA	NA
ENSMUSG00000047804	ENSMUSG00000047804	A kinase (PRKA) anchor protein 10 [Source:MGI Symbol;Acc:MGI:1890218]	Akap10	11	protein_coding	-0.0262453	4.95873	-1.26895	0.2087	0.418178	-6.07605	ENSMUSG00000047804	A kinase (PRKA) anchor protein 10 [Source:MGI Symbol;Acc:MGI:1890218]	Akap10	11	protein_coding	NA	NA	NA
ENSMUSG00000054263	ENSMUSG00000054263	LIF receptor alpha [Source:MGI Symbol;Acc:MGI:96788]	Lifr	15	protein_coding	-0.0549111	5.78169	-1.26884	0.208737	0.418197	-6.15354	ENSMUSG00000054263	LIF receptor alpha [Source:MGI Symbol;Acc:MGI:96788]	Lifr	15	protein_coding	NA	NA	NA
ENSMUSG00000052397	ENSMUSG00000052397	ezrin [Source:MGI Symbol;Acc:MGI:98931]	Ezr	17	protein_coding	-0.0870543	6.42497	-1.2685	0.20886	0.418221	-6.18594	ENSMUSG00000052397	ezrin [Source:MGI Symbol;Acc:MGI:98931]	Ezr	17	protein_coding	NA	NA	NA
ENSMUSG00000033032	ENSMUSG00000033032	actin filament associated protein 1-like 1 [Source:MGI Symbol;Acc:MGI:2147199]	Afap1l1	18	protein_coding	0.0540303	4.53596	1.26863	0.208812	0.418221	-6.06308	ENSMUSG00000033032	actin filament associated protein 1-like 1 [Source:MGI Symbol;Acc:MGI:2147199]	Afap1l1	18	protein_coding	NA	NA	NA
ENSMUSG00000021185	ENSMUSG00000021185	D-glutamate cyclase [Source:MGI Symbol;Acc:MGI:2444813]	Dglucy	12	protein_coding	0.0590356	2.67032	1.26868	0.208795	0.418221	-5.54762	ENSMUSG00000021185	D-glutamate cyclase [Source:MGI Symbol;Acc:MGI:2444813]	Dglucy	12	protein_coding	NA	NA	NA
ENSMUSG00000070034	ENSMUSG00000070034	Sp110 nuclear body protein [Source:MGI Symbol;Acc:MGI:1923364]	Sp110	1	protein_coding	0.132945	0.159112	1.26851	0.208857	0.418221	-4.93921	ENSMUSG00000070034	Sp110 nuclear body protein [Source:MGI Symbol;Acc:MGI:1923364]	Sp110	1	protein_coding	NA	NA	NA
ENSMUSG00000023966	ENSMUSG00000023966	radial spoke head 9 homolog (Chlamydomonas) [Source:MGI Symbol;Acc:MGI:1922814]	Rsph9	17	protein_coding	-0.110474	3.12582	-1.26832	0.208921	0.418288	-5.50825	ENSMUSG00000023966	radial spoke head 9 homolog (Chlamydomonas) [Source:MGI Symbol;Acc:MGI:1922814]	Rsph9	17	protein_coding	NA	NA	NA
ENSMUSG00000039542	ENSMUSG00000039542	neural cell adhesion molecule 1 [Source:MGI Symbol;Acc:MGI:97281]	Ncam1	9	protein_coding	-0.0340127	7.95389	-1.26787	0.209081	0.418552	-6.15473	ENSMUSG00000039542	neural cell adhesion molecule 1 [Source:MGI Symbol;Acc:MGI:97281]	Ncam1	9	protein_coding	NA	NA	NA
ENSMUSG00000001985	ENSMUSG00000001985	glutamate receptor, ionotropic, kainate 3 [Source:MGI Symbol;Acc:MGI:95816]	Grik3	4	protein_coding	-0.0984452	6.32317	-1.26769	0.209146	0.418626	-6.18009	ENSMUSG00000001985	glutamate receptor, ionotropic, kainate 3 [Source:MGI Symbol;Acc:MGI:95816]	Grik3	4	protein_coding	NA	NA	NA
ENSMUSG00000038034	ENSMUSG00000038034	immunoglobulin superfamily, member 8 [Source:MGI Symbol;Acc:MGI:2154090]	Igsf8	1	protein_coding	0.0294131	8.01137	1.26756	0.209192	0.418662	-6.14841	ENSMUSG00000038034	immunoglobulin superfamily, member 8 [Source:MGI Symbol;Acc:MGI:2154090]	Igsf8	1	protein_coding	NA	NA	NA
ENSMUSG00000026254	ENSMUSG00000026254	eukaryotic translation initiation factor 4E member 2 [Source:MGI Symbol;Acc:MGI:1914440]	Eif4e2	1	protein_coding	-0.01944	5.86281	-1.26738	0.209256	0.418735	-6.17128	ENSMUSG00000026254	eukaryotic translation initiation factor 4E member 2 [Source:MGI Symbol;Acc:MGI:1914440]	Eif4e2	1	protein_coding	NA	NA	NA
ENSMUSG00000024883	ENSMUSG00000024883	Ras and Rab interactor 1 [Source:MGI Symbol;Acc:MGI:2385695]	Rin1	19	protein_coding	-0.0589512	6.63662	-1.26704	0.209378	0.418867	-6.179	ENSMUSG00000024883	Ras and Rab interactor 1 [Source:MGI Symbol;Acc:MGI:2385695]	Rin1	19	protein_coding	NA	NA	NA
ENSMUSG00000024830	ENSMUSG00000024830	ribosomal protein S6 kinase, polypeptide 2 [Source:MGI Symbol;Acc:MGI:1927343]	Rps6kb2	19	protein_coding	-0.0388074	4.54315	-1.26709	0.209359	0.418867	-6.01091	ENSMUSG00000024830	ribosomal protein S6 kinase, polypeptide 2 [Source:MGI Symbol;Acc:MGI:1927343]	Rps6kb2	19	protein_coding	NA	NA	NA
ENSMUSG00000050473	ENSMUSG00000050473	solute carrier family 35, member D3 [Source:MGI Symbol;Acc:MGI:1923407]	Slc35d3	10	protein_coding	-0.19379	-0.769608	-1.26684	0.209449	0.418916	-4.79142	ENSMUSG00000050473	solute carrier family 35, member D3 [Source:MGI Symbol;Acc:MGI:1923407]	Slc35d3	10	protein_coding	NA	NA	NA
ENSMUSG00000009876	ENSMUSG00000009876	cytochrome c oxidase subunit 4I2 [Source:MGI Symbol;Acc:MGI:2135755]	Cox4i2	2	protein_coding	-0.109795	0.165917	-1.26681	0.209458	0.418916	-4.94946	ENSMUSG00000009876	cytochrome c oxidase subunit 4I2 [Source:MGI Symbol;Acc:MGI:2135755]	Cox4i2	2	protein_coding	NA	NA	NA
ENSMUSG00000037992	ENSMUSG00000037992	retinoic acid receptor, alpha [Source:MGI Symbol;Acc:MGI:97856]	Rara	11	protein_coding	-0.116758	4.27284	-1.26665	0.209517	0.418978	-5.90762	ENSMUSG00000037992	retinoic acid receptor, alpha [Source:MGI Symbol;Acc:MGI:97856]	Rara	11	protein_coding	NA	NA	NA
ENSMUSG00000030898	ENSMUSG00000030898	cholecystokinin B receptor [Source:MGI Symbol;Acc:MGI:99479]	Cckbr	7	protein_coding	0.100559	4.03589	1.26591	0.209779	0.419447	-6.01856	ENSMUSG00000030898	cholecystokinin B receptor [Source:MGI Symbol;Acc:MGI:99479]	Cckbr	7	protein_coding	NA	NA	NA
ENSMUSG00000094282	ENSMUSG00000094282	cilia and flagella associated protein 73 [Source:MGI Symbol;Acc:MGI:3779542]	Cfap73	5	protein_coding	0.47273	-2.22395	1.26582	0.20981	0.419453	-4.59541	ENSMUSG00000094282	cilia and flagella associated protein 73 [Source:MGI Symbol;Acc:MGI:3779542]	Cfap73	5	protein_coding	NA	NA	NA
ENSMUSG00000025997	ENSMUSG00000025997	IKAROS family zinc finger 2 [Source:MGI Symbol;Acc:MGI:1342541]	Ikzf2	1	protein_coding	-0.083704	1.77018	-1.26571	0.20985	0.419467	-5.28037	ENSMUSG00000025997	IKAROS family zinc finger 2 [Source:MGI Symbol;Acc:MGI:1342541]	Ikzf2	1	protein_coding	NA	NA	NA
ENSMUSG00000034327	ENSMUSG00000034327	potassium channel tetramerisation domain containing 9 [Source:MGI Symbol;Acc:MGI:2145579]	Kctd9	14	protein_coding	0.050803	3.46012	1.26565	0.209873	0.419467	-5.80606	ENSMUSG00000034327	potassium channel tetramerisation domain containing 9 [Source:MGI Symbol;Acc:MGI:2145579]	Kctd9	14	protein_coding	NA	NA	NA
ENSMUSG00000032064	ENSMUSG00000032064	DIX domain containing 1 [Source:MGI Symbol;Acc:MGI:2679721]	Dixdc1	9	protein_coding	0.0340441	6.73579	1.26551	0.209923	0.419511	-6.1903	ENSMUSG00000032064	DIX domain containing 1 [Source:MGI Symbol;Acc:MGI:2679721]	Dixdc1	9	protein_coding	NA	NA	NA
ENSMUSG00000041794	ENSMUSG00000041794	myosin VIIA and Rab interacting protein [Source:MGI Symbol;Acc:MGI:2384407]	Myrip	9	protein_coding	0.0526731	6.46127	1.26537	0.209973	0.419544	-6.18969	ENSMUSG00000041794	myosin VIIA and Rab interacting protein [Source:MGI Symbol;Acc:MGI:2384407]	Myrip	9	protein_coding	NA	NA	NA
ENSMUSG00000019832	ENSMUSG00000019832	RAB32, member RAS oncogene family [Source:MGI Symbol;Acc:MGI:1915094]	Rab32	10	protein_coding	0.0846441	0.7372	1.2653	0.209995	0.419544	-5.00374	ENSMUSG00000019832	RAB32, member RAS oncogene family [Source:MGI Symbol;Acc:MGI:1915094]	Rab32	10	protein_coding	NA	NA	NA
ENSMUSG00000034509	ENSMUSG00000034509	MAD2L1 binding protein [Source:MGI Symbol;Acc:MGI:1913841]	Mad2l1bp	17	protein_coding	-0.0436141	2.55888	-1.26507	0.210078	0.419571	-5.53453	ENSMUSG00000034509	MAD2L1 binding protein [Source:MGI Symbol;Acc:MGI:1913841]	Mad2l1bp	17	protein_coding	NA	NA	NA
ENSMUSG00000089715	ENSMUSG00000089715	chromobox 6 [Source:MGI Symbol;Acc:MGI:3512628]	Cbx6	15	protein_coding	-0.0271987	9.1224	-1.26503	0.210092	0.419571	-6.10232	ENSMUSG00000089715	chromobox 6 [Source:MGI Symbol;Acc:MGI:3512628]	Cbx6	15	protein_coding	NA	NA	NA
ENSMUSG00000067377	ENSMUSG00000067377	tetraspanin 6 [Source:MGI Symbol;Acc:MGI:1926264]	Tspan6	X	protein_coding	0.0551426	3.18463	1.26518	0.210038	0.419571	-5.63694	ENSMUSG00000067377	tetraspanin 6 [Source:MGI Symbol;Acc:MGI:1926264]	Tspan6	X	protein_coding	NA	NA	NA
ENSMUSG00000039449	ENSMUSG00000039449	pre-mRNA processing factor 18 [Source:MGI Symbol;Acc:MGI:1914479]	Prpf18	2	protein_coding	-0.024761	5.62083	-1.26491	0.210137	0.419604	-6.15745	ENSMUSG00000039449	pre-mRNA processing factor 18 [Source:MGI Symbol;Acc:MGI:1914479]	Prpf18	2	protein_coding	NA	NA	NA
ENSMUSG00000022664	ENSMUSG00000022664	solute carrier family 35, member A5 [Source:MGI Symbol;Acc:MGI:1921352]	Slc35a5	16	protein_coding	0.0328773	5.10362	1.26479	0.210179	0.419633	-6.09546	ENSMUSG00000022664	solute carrier family 35, member A5 [Source:MGI Symbol;Acc:MGI:1921352]	Slc35a5	16	protein_coding	NA	NA	NA
ENSMUSG00000031641	ENSMUSG00000031641	carbonyl reductase 4 [Source:MGI Symbol;Acc:MGI:2384567]	Cbr4	8	protein_coding	0.0376944	3.59217	1.26459	0.210249	0.419717	-5.7654	ENSMUSG00000031641	carbonyl reductase 4 [Source:MGI Symbol;Acc:MGI:2384567]	Cbr4	8	protein_coding	NA	NA	NA
ENSMUSG00000037376	ENSMUSG00000037376	tRNA methyltransferase 6 [Source:MGI Symbol;Acc:MGI:1914176]	Trmt6	2	protein_coding	-0.0304004	4.89227	-1.26393	0.210484	0.420131	-6.05075	ENSMUSG00000037376	tRNA methyltransferase 6 [Source:MGI Symbol;Acc:MGI:1914176]	Trmt6	2	protein_coding	NA	NA	NA
ENSMUSG00000027316	ENSMUSG00000027316	glial cell line derived neurotrophic factor family receptor alpha 4 [Source:MGI Symbol;Acc:MGI:1341873]	Gfra4	2	protein_coding	0.0338161	5.41745	1.26377	0.210543	0.420192	-6.12749	ENSMUSG00000027316	glial cell line derived neurotrophic factor family receptor alpha 4 [Source:MGI Symbol;Acc:MGI:1341873]	Gfra4	2	protein_coding	NA	NA	NA
ENSMUSG00000026767	ENSMUSG00000026767	MINDY lysine 48 deubiquitinase 3 [Source:MGI Symbol;Acc:MGI:1914210]	Mindy3	2	protein_coding	0.0344392	5.3281	1.26352	0.21063	0.42031	-6.07936	ENSMUSG00000026767	MINDY lysine 48 deubiquitinase 3 [Source:MGI Symbol;Acc:MGI:1914210]	Mindy3	2	protein_coding	NA	NA	NA
ENSMUSG00000050931	ENSMUSG00000050931	sphingomyelin synthase 2 [Source:MGI Symbol;Acc:MGI:1921692]	Sgms2	3	protein_coding	-0.250487	-1.18792	-1.26326	0.210723	0.420441	-4.72503	ENSMUSG00000050931	sphingomyelin synthase 2 [Source:MGI Symbol;Acc:MGI:1921692]	Sgms2	3	protein_coding	NA	NA	NA
ENSMUSG00000037014	ENSMUSG00000037014	somatostatin receptor 4 [Source:MGI Symbol;Acc:MGI:105372]	Sstr4	2	protein_coding	-0.137364	4.79024	-1.26293	0.210843	0.420624	-6.02478	ENSMUSG00000037014	somatostatin receptor 4 [Source:MGI Symbol;Acc:MGI:105372]	Sstr4	2	protein_coding	NA	NA	NA
ENSMUSG00000026020	ENSMUSG00000026020	NOP58 ribonucleoprotein [Source:MGI Symbol;Acc:MGI:1933184]	Nop58	1	protein_coding	-0.0322928	5.32678	-1.26283	0.210876	0.42063	-6.1189	ENSMUSG00000026020	NOP58 ribonucleoprotein [Source:MGI Symbol;Acc:MGI:1933184]	Nop58	1	protein_coding	NA	NA	NA
ENSMUSG00000026201	ENSMUSG00000026201	serine/threonine kinase 16 [Source:MGI Symbol;Acc:MGI:1313271]	Stk16	1	protein_coding	-0.022062	5.50396	-1.26276	0.210902	0.42063	-6.14292	ENSMUSG00000026201	serine/threonine kinase 16 [Source:MGI Symbol;Acc:MGI:1313271]	Stk16	1	protein_coding	NA	NA	NA
ENSMUSG00000032118	ENSMUSG00000032118	fasciculation and elongation protein zeta 1 (zygin I) [Source:MGI Symbol;Acc:MGI:2670976]	Fez1	9	protein_coding	0.0339063	7.77566	1.26254	0.21098	0.420731	-6.16622	ENSMUSG00000032118	fasciculation and elongation protein zeta 1 (zygin I) [Source:MGI Symbol;Acc:MGI:2670976]	Fez1	9	protein_coding	NA	NA	NA
ENSMUSG00000029156	ENSMUSG00000029156	sarcoglycan, beta (dystrophin-associated glycoprotein) [Source:MGI Symbol;Acc:MGI:1346523]	Sgcb	5	protein_coding	0.0211872	6.02767	1.26209	0.211141	0.420995	-6.17806	ENSMUSG00000029156	sarcoglycan, beta (dystrophin-associated glycoprotein) [Source:MGI Symbol;Acc:MGI:1346523]	Sgcb	5	protein_coding	NA	NA	NA
ENSMUSG00000032718	ENSMUSG00000032718	MANSC domain containing 1 [Source:MGI Symbol;Acc:MGI:1914979]	Mansc1	6	protein_coding	0.0584948	3.26137	1.26198	0.21118	0.421018	-5.76685	ENSMUSG00000032718	MANSC domain containing 1 [Source:MGI Symbol;Acc:MGI:1914979]	Mansc1	6	protein_coding	NA	NA	NA
ENSMUSG00000031467	ENSMUSG00000031467	1-acylglycerol-3-phosphate O-acyltransferase 5 (lysophosphatidic acid acyltransferase, epsilon) [Source:MGI Symbol;Acc:MGI:1196345]	Agpat5	8	protein_coding	0.0339255	5.77633	1.26184	0.211231	0.421064	-6.17207	ENSMUSG00000031467	1-acylglycerol-3-phosphate O-acyltransferase 5 (lysophosphatidic acid acyltransferase, epsilon) [Source:MGI Symbol;Acc:MGI:1196345]	Agpat5	8	protein_coding	NA	NA	NA
ENSMUSG00000021748	ENSMUSG00000021748	pyruvate dehydrogenase (lipoamide) beta [Source:MGI Symbol;Acc:MGI:1915513]	Pdhb	14	protein_coding	0.0204049	6.8768	1.2611	0.211498	0.421372	-6.19455	ENSMUSG00000021748	pyruvate dehydrogenase (lipoamide) beta [Source:MGI Symbol;Acc:MGI:1915513]	Pdhb	14	protein_coding	NA	NA	NA
ENSMUSG00000025220	ENSMUSG00000025220	O-GlcNAcase [Source:MGI Symbol;Acc:MGI:1932139]	Oga	19	protein_coding	0.0280474	7.74387	1.26115	0.211479	0.421372	-6.16962	ENSMUSG00000025220	O-GlcNAcase [Source:MGI Symbol;Acc:MGI:1932139]	Oga	19	protein_coding	NA	NA	NA
ENSMUSG00000035199	ENSMUSG00000035199	ADP-ribosylation factor-like 6 interacting protein 5 [Source:MGI Symbol;Acc:MGI:1929501]	Arl6ip5	6	protein_coding	0.0318877	6.78342	1.26127	0.211437	0.421372	-6.19552	ENSMUSG00000035199	ADP-ribosylation factor-like 6 interacting protein 5 [Source:MGI Symbol;Acc:MGI:1929501]	Arl6ip5	6	protein_coding	NA	NA	NA
ENSMUSG00000052014	ENSMUSG00000052014	RIKEN cDNA A330070K13 gene [Source:MGI Symbol;Acc:MGI:2685897]	A330070K13Rik	5	protein_coding	0.377571	-1.11988	1.26123	0.211451	0.421372	-4.66976	ENSMUSG00000052014	RIKEN cDNA A330070K13 gene [Source:MGI Symbol;Acc:MGI:2685897]	A330070K13Rik	5	protein_coding	NA	NA	NA
ENSMUSG00000032387	ENSMUSG00000032387	RNA binding protein with multiple splicing 2 [Source:MGI Symbol;Acc:MGI:1919223]	Rbpms2	9	protein_coding	-0.131007	1.42608	-1.26086	0.211584	0.421487	-5.18039	ENSMUSG00000032387	RNA binding protein with multiple splicing 2 [Source:MGI Symbol;Acc:MGI:1919223]	Rbpms2	9	protein_coding	NA	NA	NA
ENSMUSG00000030020	ENSMUSG00000030020	prickle planar cell polarity protein 2 [Source:MGI Symbol;Acc:MGI:1925144]	Prickle2	6	protein_coding	0.0469534	8.34278	1.2607	0.21164	0.421543	-6.15736	ENSMUSG00000030020	prickle planar cell polarity protein 2 [Source:MGI Symbol;Acc:MGI:1925144]	Prickle2	6	protein_coding	NA	NA	NA
ENSMUSG00000041912	ENSMUSG00000041912	tudor and KH domain containing protein [Source:MGI Symbol;Acc:MGI:1919884]	Tdrkh	3	protein_coding	0.0289596	5.04633	1.26059	0.211681	0.421569	-6.0698	ENSMUSG00000041912	tudor and KH domain containing protein [Source:MGI Symbol;Acc:MGI:1919884]	Tdrkh	3	protein_coding	NA	NA	NA
ENSMUSG00000044763	ENSMUSG00000044763	tRNA methyltransferase 10C, mitochondrial RNase P subunit [Source:MGI Symbol;Acc:MGI:1196261]	Trmt10c	16	protein_coding	-0.0353876	3.18682	-1.26041	0.211743	0.421604	-5.6649	ENSMUSG00000044763	tRNA methyltransferase 10C, mitochondrial RNase P subunit [Source:MGI Symbol;Acc:MGI:1196261]	Trmt10c	16	protein_coding	NA	NA	NA
ENSMUSG00000008730	ENSMUSG00000008730	homeodomain interacting protein kinase 1 [Source:MGI Symbol;Acc:MGI:1314873]	Hipk1	3	protein_coding	-0.0217286	6.94137	-1.26038	0.211755	0.421604	-6.19489	ENSMUSG00000008730	homeodomain interacting protein kinase 1 [Source:MGI Symbol;Acc:MGI:1314873]	Hipk1	3	protein_coding	NA	NA	NA
ENSMUSG00000040260	ENSMUSG00000040260	dishevelled associated activator of morphogenesis 2 [Source:MGI Symbol;Acc:MGI:1923691]	Daam2	17	protein_coding	0.0464079	7.17008	1.26024	0.211806	0.42165	-6.18989	ENSMUSG00000040260	dishevelled associated activator of morphogenesis 2 [Source:MGI Symbol;Acc:MGI:1923691]	Daam2	17	protein_coding	NA	NA	NA
ENSMUSG00000044177	ENSMUSG00000044177	WAP, follistatin/kazal, immunoglobulin, kunitz and netrin domain containing 2 [Source:MGI Symbol;Acc:MGI:2669209]	Wfikkn2	11	protein_coding	-0.450179	0.0883055	-1.25954	0.212056	0.421684	-4.90713	ENSMUSG00000044177	WAP, follistatin/kazal, immunoglobulin, kunitz and netrin domain containing 2 [Source:MGI Symbol;Acc:MGI:2669209]	Wfikkn2	11	protein_coding	NA	NA	NA
ENSMUSG00000029454	ENSMUSG00000029454	MAP kinase-activated protein kinase 5 [Source:MGI Symbol;Acc:MGI:1333110]	Mapkapk5	5	protein_coding	-0.0904312	1.02179	-1.26008	0.211864	0.421684	-5.12455	ENSMUSG00000029454	MAP kinase-activated protein kinase 5 [Source:MGI Symbol;Acc:MGI:1333110]	Mapkapk5	5	protein_coding	NA	NA	NA
ENSMUSG00000027435	ENSMUSG00000027435	CD93 antigen [Source:MGI Symbol;Acc:MGI:106664]	Cd93	2	protein_coding	-0.0877032	3.86174	-1.25912	0.212205	0.421684	-5.876	ENSMUSG00000027435	CD93 antigen [Source:MGI Symbol;Acc:MGI:106664]	Cd93	2	protein_coding	NA	NA	NA
ENSMUSG00000034059	ENSMUSG00000034059	yippee like 4 [Source:MGI Symbol;Acc:MGI:3605071]	Ypel4	2	protein_coding	-0.0573082	6.08965	-1.25942	0.2121	0.421684	-6.19247	ENSMUSG00000034059	yippee like 4 [Source:MGI Symbol;Acc:MGI:3605071]	Ypel4	2	protein_coding	NA	NA	NA
ENSMUSG00000028868	ENSMUSG00000028868	WAS protein family, member 2 [Source:MGI Symbol;Acc:MGI:1098641]	Wasf2	4	protein_coding	-0.0497407	4.94569	-1.25931	0.212138	0.421684	-6.07045	ENSMUSG00000028868	WAS protein family, member 2 [Source:MGI Symbol;Acc:MGI:1098641]	Wasf2	4	protein_coding	NA	NA	NA
ENSMUSG00000030204	ENSMUSG00000030204	DEAD (Asp-Glu-Ala-Asp) box polypeptide 47 [Source:MGI Symbol;Acc:MGI:1915005]	Ddx47	6	protein_coding	-0.0172835	5.5903	-1.25917	0.212189	0.421684	-6.15996	ENSMUSG00000030204	DEAD (Asp-Glu-Ala-Asp) box polypeptide 47 [Source:MGI Symbol;Acc:MGI:1915005]	Ddx47	6	protein_coding	NA	NA	NA
ENSMUSG00000035203	ENSMUSG00000035203	epsin 1 [Source:MGI Symbol;Acc:MGI:1333763]	Epn1	7	protein_coding	0.0253255	9.14416	1.25958	0.21204	0.421684	-6.11632	ENSMUSG00000035203	epsin 1 [Source:MGI Symbol;Acc:MGI:1333763]	Epn1	7	protein_coding	NA	NA	NA
ENSMUSG00000026239	ENSMUSG00000026239	phosphodiesterase 6D, cGMP-specific, rod, delta [Source:MGI Symbol;Acc:MGI:1270843]	Pde6d	1	protein_coding	0.0284778	4.9665	1.2591	0.212215	0.421684	-6.08878	ENSMUSG00000026239	phosphodiesterase 6D, cGMP-specific, rod, delta [Source:MGI Symbol;Acc:MGI:1270843]	Pde6d	1	protein_coding	NA	NA	NA
ENSMUSG00000039318	ENSMUSG00000039318	RAB3 GTPase activating protein subunit 2 [Source:MGI Symbol;Acc:MGI:1916043]	Rab3gap2	1	protein_coding	0.0291152	6.52453	1.25912	0.212207	0.421684	-6.19857	ENSMUSG00000039318	RAB3 GTPase activating protein subunit 2 [Source:MGI Symbol;Acc:MGI:1916043]	Rab3gap2	1	protein_coding	NA	NA	NA
ENSMUSG00000075012	ENSMUSG00000075012	four jointed box 1 [Source:MGI Symbol;Acc:MGI:1341907]	Fjx1	2	protein_coding	0.0453918	5.97943	1.25949	0.212075	0.421684	-6.18683	ENSMUSG00000075012	four jointed box 1 [Source:MGI Symbol;Acc:MGI:1341907]	Fjx1	2	protein_coding	NA	NA	NA
ENSMUSG00000032397	ENSMUSG00000032397	timeless interacting protein [Source:MGI Symbol;Acc:MGI:1921571]	Tipin	9	protein_coding	0.0496739	3.17055	1.25929	0.212146	0.421684	-5.68519	ENSMUSG00000032397	timeless interacting protein [Source:MGI Symbol;Acc:MGI:1921571]	Tipin	9	protein_coding	NA	NA	NA
ENSMUSG00000059883	ENSMUSG00000059883	interleukin-1 receptor-associated kinase 4 [Source:MGI Symbol;Acc:MGI:2182474]	Irak4	15	protein_coding	0.0622185	1.45788	1.25986	0.21194	0.421684	-5.20185	ENSMUSG00000059883	interleukin-1 receptor-associated kinase 4 [Source:MGI Symbol;Acc:MGI:2182474]	Irak4	15	protein_coding	NA	NA	NA
ENSMUSG00000067578	ENSMUSG00000067578	cerebellin 4 precursor protein [Source:MGI Symbol;Acc:MGI:2154433]	Cbln4	2	protein_coding	0.110678	3.13009	1.25987	0.211939	0.421684	-5.73542	ENSMUSG00000067578	cerebellin 4 precursor protein [Source:MGI Symbol;Acc:MGI:2154433]	Cbln4	2	protein_coding	NA	NA	NA
ENSMUSG00000033053	ENSMUSG00000033053	RIKEN cDNA 1700028P14 gene [Source:MGI Symbol;Acc:MGI:1914733]	1700028P14Rik	19	protein_coding	0.159005	-0.237632	1.25963	0.212023	0.421684	-4.88476	ENSMUSG00000033053	RIKEN cDNA 1700028P14 gene [Source:MGI Symbol;Acc:MGI:1914733]	1700028P14Rik	19	protein_coding	NA	NA	NA
ENSMUSG00000031290	ENSMUSG00000031290	leucine-rich repeats and calponin homology (CH) domain containing 2 [Source:MGI Symbol;Acc:MGI:2147870]	Lrch2	X	protein_coding	-0.0373505	4.41125	-1.25878	0.21233	0.421857	-5.95923	ENSMUSG00000031290	leucine-rich repeats and calponin homology (CH) domain containing 2 [Source:MGI Symbol;Acc:MGI:2147870]	Lrch2	X	protein_coding	NA	NA	NA
ENSMUSG00000014603	ENSMUSG00000014603	aristaless-like homeobox 3 [Source:MGI Symbol;Acc:MGI:1277097]	Alx3	3	protein_coding	-0.323013	-1.23179	-1.25862	0.212385	0.421909	-4.76194	ENSMUSG00000014603	aristaless-like homeobox 3 [Source:MGI Symbol;Acc:MGI:1277097]	Alx3	3	protein_coding	NA	NA	NA
ENSMUSG00000063646	ENSMUSG00000063646	janus kinase and microtubule interacting protein 1 [Source:MGI Symbol;Acc:MGI:1923321]	Jakmip1	5	protein_coding	-0.0548308	3.38889	-1.25847	0.212442	0.421967	-5.75851	ENSMUSG00000063646	janus kinase and microtubule interacting protein 1 [Source:MGI Symbol;Acc:MGI:1923321]	Jakmip1	5	protein_coding	NA	NA	NA
ENSMUSG00000020537	ENSMUSG00000020537	developmentally regulated GTP binding protein 2 [Source:MGI Symbol;Acc:MGI:1342307]	Drg2	11	protein_coding	0.0251176	5.61593	1.25833	0.212491	0.422009	-6.162	ENSMUSG00000020537	developmentally regulated GTP binding protein 2 [Source:MGI Symbol;Acc:MGI:1342307]	Drg2	11	protein_coding	NA	NA	NA
ENSMUSG00000029530	ENSMUSG00000029530	chemokine (C-C motif) receptor 9 [Source:MGI Symbol;Acc:MGI:1341902]	Ccr9	9	protein_coding	-0.224393	-1.77809	-1.2581	0.212574	0.422119	-4.67048	ENSMUSG00000029530	chemokine (C-C motif) receptor 9 [Source:MGI Symbol;Acc:MGI:1341902]	Ccr9	9	protein_coding	NA	NA	NA
ENSMUSG00000032502	ENSMUSG00000032502	src homology three (SH3) and cysteine rich domain [Source:MGI Symbol;Acc:MGI:1201400]	Stac	9	protein_coding	-0.523421	0.434756	-1.25792	0.212639	0.422191	-4.77879	ENSMUSG00000032502	src homology three (SH3) and cysteine rich domain [Source:MGI Symbol;Acc:MGI:1201400]	Stac	9	protein_coding	NA	NA	NA
ENSMUSG00000054517	ENSMUSG00000054517	tripartite motif-containing 65 [Source:MGI Symbol;Acc:MGI:2442815]	Trim65	11	protein_coding	-0.0385879	2.86731	-1.25783	0.212671	0.422199	-5.63099	ENSMUSG00000054517	tripartite motif-containing 65 [Source:MGI Symbol;Acc:MGI:2442815]	Trim65	11	protein_coding	NA	NA	NA
ENSMUSG00000040102	ENSMUSG00000040102	kelch-like 42 [Source:MGI Symbol;Acc:MGI:2444786]	Klhl42	6	protein_coding	-0.0284473	5.0263	-1.25764	0.212739	0.42228	-6.10716	ENSMUSG00000040102	kelch-like 42 [Source:MGI Symbol;Acc:MGI:2444786]	Klhl42	6	protein_coding	NA	NA	NA
ENSMUSG00000059975	ENSMUSG00000059975	zinc finger protein 74 [Source:MGI Symbol;Acc:MGI:107784]	Zfp74	7	protein_coding	-0.0330723	4.1029	-1.25733	0.212849	0.422442	-5.9208	ENSMUSG00000059975	zinc finger protein 74 [Source:MGI Symbol;Acc:MGI:107784]	Zfp74	7	protein_coding	NA	NA	NA
ENSMUSG00000048794	ENSMUSG00000048794	cilia and flagella associated protein 100 [Source:MGI Symbol;Acc:MGI:2141635]	Cfap100	6	protein_coding	-0.183168	3.20787	-1.25718	0.212904	0.422494	-5.59493	ENSMUSG00000048794	cilia and flagella associated protein 100 [Source:MGI Symbol;Acc:MGI:2141635]	Cfap100	6	protein_coding	NA	NA	NA
ENSMUSG00000063796	ENSMUSG00000063796	solute carrier family 22 (organic anion transporter), member 8 [Source:MGI Symbol;Acc:MGI:1336187]	Slc22a8	19	protein_coding	-0.114216	4.36569	-1.25707	0.212944	0.422519	-5.98689	ENSMUSG00000063796	solute carrier family 22 (organic anion transporter), member 8 [Source:MGI Symbol;Acc:MGI:1336187]	Slc22a8	19	protein_coding	NA	NA	NA
ENSMUSG00000032485	ENSMUSG00000032485	SREBF chaperone [Source:MGI Symbol;Acc:MGI:2135958]	Scap	9	protein_coding	0.0195935	6.58793	1.25663	0.213101	0.422774	-6.20167	ENSMUSG00000032485	SREBF chaperone [Source:MGI Symbol;Acc:MGI:2135958]	Scap	9	protein_coding	NA	NA	NA
ENSMUSG00000001729	ENSMUSG00000001729	thymoma viral proto-oncogene 1 [Source:MGI Symbol;Acc:MGI:87986]	Akt1	12	protein_coding	-0.0261063	7.50991	-1.25653	0.213139	0.422778	-6.18429	ENSMUSG00000001729	thymoma viral proto-oncogene 1 [Source:MGI Symbol;Acc:MGI:87986]	Akt1	12	protein_coding	NA	NA	NA
ENSMUSG00000035653	ENSMUSG00000035653	leucine rich repeat and fibronectin type III domain containing 5 [Source:MGI Symbol;Acc:MGI:2144814]	Lrfn5	12	protein_coding	0.0374395	6.30708	1.25647	0.213159	0.422778	-6.20045	ENSMUSG00000035653	leucine rich repeat and fibronectin type III domain containing 5 [Source:MGI Symbol;Acc:MGI:2144814]	Lrfn5	12	protein_coding	NA	NA	NA
ENSMUSG00000021301	ENSMUSG00000021301	HECT, C2 and WW domain containing E3 ubiquitin protein ligase 1 [Source:MGI Symbol;Acc:MGI:2444115]	Hecw1	13	protein_coding	-0.0677621	6.34766	-1.25629	0.213224	0.422795	-6.19346	ENSMUSG00000021301	HECT, C2 and WW domain containing E3 ubiquitin protein ligase 1 [Source:MGI Symbol;Acc:MGI:2444115]	Hecw1	13	protein_coding	NA	NA	NA
ENSMUSG00000067212	ENSMUSG00000067212	histocompatibility 2, T region locus 23 [Source:MGI Symbol;Acc:MGI:95957]	H2-T23	17	protein_coding	0.078079	3.44053	1.2563	0.213222	0.422795	-5.87086	ENSMUSG00000067212	histocompatibility 2, T region locus 23 [Source:MGI Symbol;Acc:MGI:95957]	H2-T23	17	protein_coding	NA	NA	NA
ENSMUSG00000030588	ENSMUSG00000030588	Yip1 interacting factor homolog B (S. cerevisiae) [Source:MGI Symbol;Acc:MGI:1924504]	Yif1b	7	protein_coding	0.0376243	4.06013	1.25609	0.213298	0.422886	-5.94223	ENSMUSG00000030588	Yip1 interacting factor homolog B (S. cerevisiae) [Source:MGI Symbol;Acc:MGI:1924504]	Yif1b	7	protein_coding	NA	NA	NA
ENSMUSG00000079502	ENSMUSG00000079502	cilia and flagella associated protein 77 [Source:MGI Symbol;Acc:MGI:2685669]	Cfap77	2	protein_coding	0.710991	-2.50565	1.25468	0.213806	0.423837	-4.58044	ENSMUSG00000079502	cilia and flagella associated protein 77 [Source:MGI Symbol;Acc:MGI:2685669]	Cfap77	2	protein_coding	NA	NA	NA
ENSMUSG00000003123	ENSMUSG00000003123	lipase, hormone sensitive [Source:MGI Symbol;Acc:MGI:96790]	Lipe	7	protein_coding	-0.0480032	3.18499	-1.25456	0.213849	0.423867	-5.68912	ENSMUSG00000003123	lipase, hormone sensitive [Source:MGI Symbol;Acc:MGI:96790]	Lipe	7	protein_coding	NA	NA	NA
ENSMUSG00000019944	ENSMUSG00000019944	Rho-related BTB domain containing 1 [Source:MGI Symbol;Acc:MGI:1916538]	Rhobtb1	10	protein_coding	-0.0526819	2.87819	-1.25413	0.214003	0.424117	-5.62211	ENSMUSG00000019944	Rho-related BTB domain containing 1 [Source:MGI Symbol;Acc:MGI:1916538]	Rhobtb1	10	protein_coding	NA	NA	NA
ENSMUSG00000028226	ENSMUSG00000028226	matrix metallopeptidase 16 [Source:MGI Symbol;Acc:MGI:1276107]	Mmp16	4	protein_coding	-0.0631883	4.83456	-1.25399	0.214053	0.424159	-6.03166	ENSMUSG00000028226	matrix metallopeptidase 16 [Source:MGI Symbol;Acc:MGI:1276107]	Mmp16	4	protein_coding	NA	NA	NA
ENSMUSG00000001228	ENSMUSG00000001228	ubiquitin-like, containing PHD and RING finger domains, 1 [Source:MGI Symbol;Acc:MGI:1338889]	Uhrf1	17	protein_coding	-0.113364	0.888381	-1.25339	0.214273	0.424484	-4.98814	ENSMUSG00000001228	ubiquitin-like, containing PHD and RING finger domains, 1 [Source:MGI Symbol;Acc:MGI:1338889]	Uhrf1	17	protein_coding	NA	NA	NA
ENSMUSG00000045515	ENSMUSG00000045515	POU domain, class 3, transcription factor 3 [Source:MGI Symbol;Acc:MGI:102564]	Pou3f3	1	protein_coding	-0.0761947	7.30145	-1.25342	0.21426	0.424484	-6.19051	ENSMUSG00000045515	POU domain, class 3, transcription factor 3 [Source:MGI Symbol;Acc:MGI:102564]	Pou3f3	1	protein_coding	NA	NA	NA
ENSMUSG00000079164	ENSMUSG00000079164	toll-like receptor 5 [Source:MGI Symbol;Acc:MGI:1858171]	Tlr5	1	protein_coding	-0.14257	-1.03537	-1.25308	0.214382	0.424546	-4.76989	ENSMUSG00000079164	toll-like receptor 5 [Source:MGI Symbol;Acc:MGI:1858171]	Tlr5	1	protein_coding	NA	NA	NA
ENSMUSG00000056004	ENSMUSG00000056004	RIKEN cDNA 9330182L06 gene [Source:MGI Symbol;Acc:MGI:2443264]	9330182L06Rik	5	protein_coding	-0.0555589	5.22103	-1.25321	0.214336	0.424546	-6.16129	ENSMUSG00000056004	RIKEN cDNA 9330182L06 gene [Source:MGI Symbol;Acc:MGI:2443264]	9330182L06Rik	5	protein_coding	NA	NA	NA
ENSMUSG00000032777	ENSMUSG00000032777	general transcription factor III C 1 [Source:MGI Symbol;Acc:MGI:107887]	Gtf3c1	7	protein_coding	0.0198301	7.73129	1.25306	0.214389	0.424546	-6.18264	ENSMUSG00000032777	general transcription factor III C 1 [Source:MGI Symbol;Acc:MGI:107887]	Gtf3c1	7	protein_coding	NA	NA	NA
ENSMUSG00000040632	ENSMUSG00000040632	neural retina leucine zipper gene [Source:MGI Symbol;Acc:MGI:102567]	Nrl	14	protein_coding	0.298874	-0.739348	1.25297	0.214423	0.424558	-4.6501	ENSMUSG00000040632	neural retina leucine zipper gene [Source:MGI Symbol;Acc:MGI:102567]	Nrl	14	protein_coding	NA	NA	NA
ENSMUSG00000002944	ENSMUSG00000002944	CD36 molecule [Source:MGI Symbol;Acc:MGI:107899]	Cd36	5	protein_coding	-0.275916	-0.991993	-1.25209	0.214742	0.42488	-4.71497	ENSMUSG00000002944	CD36 molecule [Source:MGI Symbol;Acc:MGI:107899]	Cd36	5	protein_coding	NA	NA	NA
ENSMUSG00000021933	ENSMUSG00000021933	guanylate cyclase 1, soluble, beta 2 [Source:MGI Symbol;Acc:MGI:2660873]	Gucy1b2	14	protein_coding	-0.232843	-1.75088	-1.25199	0.214777	0.42488	-4.66367	ENSMUSG00000021933	guanylate cyclase 1, soluble, beta 2 [Source:MGI Symbol;Acc:MGI:2660873]	Gucy1b2	14	protein_coding	NA	NA	NA
ENSMUSG00000070604	ENSMUSG00000070604	V-set and immunoglobulin domain containing 10 like [Source:MGI Symbol;Acc:MGI:1922940]	Vsig10l	7	protein_coding	-0.0744223	1.37929	-1.2523	0.214666	0.42488	-5.23364	ENSMUSG00000070604	V-set and immunoglobulin domain containing 10 like [Source:MGI Symbol;Acc:MGI:1922940]	Vsig10l	7	protein_coding	NA	NA	NA
ENSMUSG00000031256	ENSMUSG00000031256	cleavage stimulation factor, 3' pre-RNA subunit 2 [Source:MGI Symbol;Acc:MGI:1343054]	Cstf2	X	protein_coding	-0.0273054	6.68326	-1.25197	0.214784	0.42488	-6.20506	ENSMUSG00000031256	cleavage stimulation factor, 3' pre-RNA subunit 2 [Source:MGI Symbol;Acc:MGI:1343054]	Cstf2	X	protein_coding	NA	NA	NA
ENSMUSG00000078671	ENSMUSG00000078671	chromodomain helicase DNA binding protein 2 [Source:MGI Symbol;Acc:MGI:2448567]	Chd2	7	protein_coding	-0.0269888	6.18517	-1.25223	0.21469	0.42488	-6.20093	ENSMUSG00000078671	chromodomain helicase DNA binding protein 2 [Source:MGI Symbol;Acc:MGI:2448567]	Chd2	7	protein_coding	NA	NA	NA
ENSMUSG00000026856	ENSMUSG00000026856	dolichyl pyrophosphate phosphatase 1 [Source:MGI Symbol;Acc:MGI:1914093]	Dolpp1	2	protein_coding	-0.0251449	4.11166	-1.25235	0.214649	0.42488	-5.92637	ENSMUSG00000026856	dolichyl pyrophosphate phosphatase 1 [Source:MGI Symbol;Acc:MGI:1914093]	Dolpp1	2	protein_coding	NA	NA	NA
ENSMUSG00000028463	ENSMUSG00000028463	carbonic anhydrase 9 [Source:MGI Symbol;Acc:MGI:2447188]	Car9	4	protein_coding	0.541794	-1.76898	1.25203	0.214762	0.42488	-4.6323	ENSMUSG00000028463	carbonic anhydrase 9 [Source:MGI Symbol;Acc:MGI:2447188]	Car9	4	protein_coding	NA	NA	NA
ENSMUSG00000049588	ENSMUSG00000049588	coiled-coil domain containing 69 [Source:MGI Symbol;Acc:MGI:1196234]	Ccdc69	11	protein_coding	0.193796	-1.0266	1.2518	0.214846	0.424948	-4.72707	ENSMUSG00000049588	coiled-coil domain containing 69 [Source:MGI Symbol;Acc:MGI:1196234]	Ccdc69	11	protein_coding	NA	NA	NA
ENSMUSG00000006423	ENSMUSG00000006423	RIKEN cDNA C330007P06 gene [Source:MGI Symbol;Acc:MGI:1924894]	C330007P06Rik	X	protein_coding	0.0304828	5.2393	1.25157	0.214929	0.425	-6.12739	ENSMUSG00000006423	RIKEN cDNA C330007P06 gene [Source:MGI Symbol;Acc:MGI:1924894]	C330007P06Rik	X	protein_coding	NA	NA	NA
ENSMUSG00000004642	ENSMUSG00000004642	stem-loop binding protein [Source:MGI Symbol;Acc:MGI:108402]	Slbp	5	protein_coding	0.0440699	3.70795	1.25164	0.214903	0.425	-5.87179	ENSMUSG00000004642	stem-loop binding protein [Source:MGI Symbol;Acc:MGI:108402]	Slbp	5	protein_coding	NA	NA	NA
ENSMUSG00000030752	ENSMUSG00000030752	lysine (K)-specific demethylase 8 [Source:MGI Symbol;Acc:MGI:1924285]	Kdm8	7	protein_coding	-0.0452887	2.49206	-1.2513	0.215026	0.425137	-5.50882	ENSMUSG00000030752	lysine (K)-specific demethylase 8 [Source:MGI Symbol;Acc:MGI:1924285]	Kdm8	7	protein_coding	NA	NA	NA
ENSMUSG00000039878	ENSMUSG00000039878	solute carrier family 39 (metal ion transporter), member 5 [Source:MGI Symbol;Acc:MGI:1919336]	Slc39a5	10	protein_coding	-0.11225	-0.208739	-1.25098	0.215144	0.425181	-4.94619	ENSMUSG00000039878	solute carrier family 39 (metal ion transporter), member 5 [Source:MGI Symbol;Acc:MGI:1919336]	Slc39a5	10	protein_coding	NA	NA	NA
ENSMUSG00000026192	ENSMUSG00000026192	5-aminoimidazole-4-carboxamide ribonucleotide formyltransferase/IMP cyclohydrolase [Source:MGI Symbol;Acc:MGI:1351352]	Atic	1	protein_coding	0.0267313	4.84893	1.25116	0.215079	0.425181	-6.08229	ENSMUSG00000026192	5-aminoimidazole-4-carboxamide ribonucleotide formyltransferase/IMP cyclohydrolase [Source:MGI Symbol;Acc:MGI:1351352]	Atic	1	protein_coding	NA	NA	NA
ENSMUSG00000011837	ENSMUSG00000011837	small nuclear RNA activating complex, polypeptide 2 [Source:MGI Symbol;Acc:MGI:1914861]	Snapc2	8	protein_coding	0.0305584	4.43656	1.2509	0.215172	0.425181	-6.01282	ENSMUSG00000011837	small nuclear RNA activating complex, polypeptide 2 [Source:MGI Symbol;Acc:MGI:1914861]	Snapc2	8	protein_coding	NA	NA	NA
ENSMUSG00000033216	ENSMUSG00000033216	eukaryotic elongation factor, selenocysteine-tRNA-specific [Source:MGI Symbol;Acc:MGI:2137092]	Eefsec	6	protein_coding	0.0323893	3.92531	1.25085	0.21519	0.425181	-5.87252	ENSMUSG00000033216	eukaryotic elongation factor, selenocysteine-tRNA-specific [Source:MGI Symbol;Acc:MGI:2137092]	Eefsec	6	protein_coding	NA	NA	NA
ENSMUSG00000034467	ENSMUSG00000034467	dynein light chain roadblock-type 2 [Source:MGI Symbol;Acc:MGI:1922715]	Dynlrb2	8	protein_coding	0.535753	-1.081	1.25093	0.215161	0.425181	-4.74092	ENSMUSG00000034467	dynein light chain roadblock-type 2 [Source:MGI Symbol;Acc:MGI:1922715]	Dynlrb2	8	protein_coding	NA	NA	NA
ENSMUSG00000037736	ENSMUSG00000037736	LIM and calponin homology domains 1 [Source:MGI Symbol;Acc:MGI:1924819]	Limch1	5	protein_coding	-0.044904	7.06731	-1.25058	0.215289	0.425209	-6.20588	ENSMUSG00000037736	LIM and calponin homology domains 1 [Source:MGI Symbol;Acc:MGI:1924819]	Limch1	5	protein_coding	NA	NA	NA
ENSMUSG00000014313	ENSMUSG00000014313	cytochrome c oxidase subunit 6C [Source:MGI Symbol;Acc:MGI:104614]	Cox6c	15	protein_coding	0.0242959	7.20449	1.2506	0.21528	0.425209	-6.19931	ENSMUSG00000014313	cytochrome c oxidase subunit 6C [Source:MGI Symbol;Acc:MGI:104614]	Cox6c	15	protein_coding	NA	NA	NA
ENSMUSG00000055839	ENSMUSG00000055839	elongin B [Source:MGI Symbol;Acc:MGI:1914923]	Elob	17	protein_coding	0.0271475	6.42209	1.25058	0.215288	0.425209	-6.20762	ENSMUSG00000055839	elongin B [Source:MGI Symbol;Acc:MGI:1914923]	Elob	17	protein_coding	NA	NA	NA
ENSMUSG00000045689	ENSMUSG00000045689	protocadherin beta 4 [Source:MGI Symbol;Acc:MGI:2136738]	Pcdhb4	18	protein_coding	0.0869756	1.82674	1.2504	0.215353	0.42528	-5.30838	ENSMUSG00000045689	protocadherin beta 4 [Source:MGI Symbol;Acc:MGI:2136738]	Pcdhb4	18	protein_coding	NA	NA	NA
ENSMUSG00000025889	ENSMUSG00000025889	synuclein, alpha [Source:MGI Symbol;Acc:MGI:1277151]	Snca	6	protein_coding	0.0686235	8.01263	1.2503	0.21539	0.425298	-6.18012	ENSMUSG00000025889	synuclein, alpha [Source:MGI Symbol;Acc:MGI:1277151]	Snca	6	protein_coding	NA	NA	NA
ENSMUSG00000031161	ENSMUSG00000031161	histone deacetylase 6 [Source:MGI Symbol;Acc:MGI:1333752]	Hdac6	X	protein_coding	-0.0341002	5.96108	-1.2502	0.215427	0.425315	-6.19805	ENSMUSG00000031161	histone deacetylase 6 [Source:MGI Symbol;Acc:MGI:1333752]	Hdac6	X	protein_coding	NA	NA	NA
ENSMUSG00000027744	ENSMUSG00000027744	stomatin (Epb7.2)-like 3 [Source:MGI Symbol;Acc:MGI:2388072]	Stoml3	3	protein_coding	0.854064	-1.91046	1.24978	0.215579	0.425558	-4.6051	ENSMUSG00000027744	stomatin (Epb7.2)-like 3 [Source:MGI Symbol;Acc:MGI:2388072]	Stoml3	3	protein_coding	NA	NA	NA
ENSMUSG00000033972	ENSMUSG00000033972	zinc finger protein 944 [Source:MGI Symbol;Acc:MGI:2442394]	Zfp944	17	protein_coding	-0.0422569	3.15033	-1.24964	0.215629	0.425602	-5.66165	ENSMUSG00000033972	zinc finger protein 944 [Source:MGI Symbol;Acc:MGI:2442394]	Zfp944	17	protein_coding	NA	NA	NA
ENSMUSG00000019943	ENSMUSG00000019943	ATPase, Ca++ transporting, plasma membrane 1 [Source:MGI Symbol;Acc:MGI:104653]	Atp2b1	10	protein_coding	-0.0686155	9.92104	-1.24894	0.215886	0.426033	-6.10025	ENSMUSG00000019943	ATPase, Ca++ transporting, plasma membrane 1 [Source:MGI Symbol;Acc:MGI:104653]	Atp2b1	10	protein_coding	NA	NA	NA
ENSMUSG00000002728	ENSMUSG00000002728	N(alpha)-acetyltransferase 20, NatB catalytic subunit [Source:MGI Symbol;Acc:MGI:1915127]	Naa20	2	protein_coding	0.0250104	4.9016	1.24881	0.215933	0.426033	-6.10126	ENSMUSG00000002728	N(alpha)-acetyltransferase 20, NatB catalytic subunit [Source:MGI Symbol;Acc:MGI:1915127]	Naa20	2	protein_coding	NA	NA	NA
ENSMUSG00000029126	ENSMUSG00000029126	neuron specific gene family member 1 [Source:MGI Symbol;Acc:MGI:109149]	Nsg1	5	protein_coding	0.0359155	7.80377	1.24886	0.215914	0.426033	-6.18055	ENSMUSG00000029126	neuron specific gene family member 1 [Source:MGI Symbol;Acc:MGI:109149]	Nsg1	5	protein_coding	NA	NA	NA
ENSMUSG00000022617	ENSMUSG00000022617	choline kinase beta [Source:MGI Symbol;Acc:MGI:1328313]	Chkb	15	protein_coding	-0.117817	-0.418247	-1.24872	0.215966	0.426042	-4.87748	ENSMUSG00000022617	choline kinase beta [Source:MGI Symbol;Acc:MGI:1328313]	Chkb	15	protein_coding	NA	NA	NA
ENSMUSG00000044134	ENSMUSG00000044134	PH domain containing endocytic trafficking adaptor 1 [Source:MGI Symbol;Acc:MGI:2442708]	Pheta1	5	protein_coding	-0.0372577	3.65891	-1.24864	0.215995	0.426044	-5.84411	ENSMUSG00000044134	PH domain containing endocytic trafficking adaptor 1 [Source:MGI Symbol;Acc:MGI:2442708]	Pheta1	5	protein_coding	NA	NA	NA
ENSMUSG00000027353	ENSMUSG00000027353	minichromosome maintenance 8 homologous recombination repair factor [Source:MGI Symbol;Acc:MGI:1913884]	Mcm8	2	protein_coding	0.0537801	2.27892	1.24829	0.216121	0.426181	-5.43488	ENSMUSG00000027353	minichromosome maintenance 8 homologous recombination repair factor [Source:MGI Symbol;Acc:MGI:1913884]	Mcm8	2	protein_coding	NA	NA	NA
ENSMUSG00000021125	ENSMUSG00000021125	arginase type II [Source:MGI Symbol;Acc:MGI:1330806]	Arg2	12	protein_coding	0.119558	0.45914	1.24835	0.216099	0.426181	-5.03526	ENSMUSG00000021125	arginase type II [Source:MGI Symbol;Acc:MGI:1330806]	Arg2	12	protein_coding	NA	NA	NA
ENSMUSG00000003452	ENSMUSG00000003452	BICD cargo adaptor 1 [Source:MGI Symbol;Acc:MGI:1101760]	Bicd1	6	protein_coding	0.0321555	5.4831	1.24815	0.216173	0.426228	-6.16869	ENSMUSG00000003452	BICD cargo adaptor 1 [Source:MGI Symbol;Acc:MGI:1101760]	Bicd1	6	protein_coding	NA	NA	NA
ENSMUSG00000059540	ENSMUSG00000059540	transcription elongation factor A (SII), 2 [Source:MGI Symbol;Acc:MGI:107368]	Tcea2	2	protein_coding	-0.0462984	5.35769	-1.2476	0.216372	0.426564	-6.16783	ENSMUSG00000059540	transcription elongation factor A (SII), 2 [Source:MGI Symbol;Acc:MGI:107368]	Tcea2	2	protein_coding	NA	NA	NA
ENSMUSG00000036466	ENSMUSG00000036466	multiple EGF-like-domains 11 [Source:MGI Symbol;Acc:MGI:1920951]	Megf11	9	protein_coding	0.0645955	4.39514	1.24738	0.216453	0.426633	-6.02794	ENSMUSG00000036466	multiple EGF-like-domains 11 [Source:MGI Symbol;Acc:MGI:1920951]	Megf11	9	protein_coding	NA	NA	NA
ENSMUSG00000092094	ENSMUSG00000092094	zinc finger protein 804B [Source:MGI Symbol;Acc:MGI:2685287]	Zfp804b	5	protein_coding	0.113728	-0.0598583	1.24735	0.216463	0.426633	-5.15556	ENSMUSG00000092094	zinc finger protein 804B [Source:MGI Symbol;Acc:MGI:2685287]	Zfp804b	5	protein_coding	NA	NA	NA
ENSMUSG00000083695	ENSMUSG00000083695	ring finger protein 138, retrogene 1 [Source:MGI Symbol;Acc:MGI:1921514]	Rnf138rt1	X	protein_coding	0.189176	-1.38472	1.24713	0.216542	0.426733	-4.68984	ENSMUSG00000083695	ring finger protein 138, retrogene 1 [Source:MGI Symbol;Acc:MGI:1921514]	Rnf138rt1	X	protein_coding	NA	NA	NA
ENSMUSG00000079427	ENSMUSG00000079427	5, 10-methenyltetrahydrofolate synthetase-like [Source:MGI Symbol;Acc:MGI:3780550]	Mthfsl	9	protein_coding	-0.0547112	1.58669	-1.247	0.216589	0.426737	-5.27767	ENSMUSG00000079427	5, 10-methenyltetrahydrofolate synthetase-like [Source:MGI Symbol;Acc:MGI:3780550]	Mthfsl	9	protein_coding	NA	NA	NA
ENSMUSG00000041684	ENSMUSG00000041684	basic, immunoglobulin-like variable motif containing [Source:MGI Symbol;Acc:MGI:2179809]	Bivm	1	protein_coding	0.0296131	4.37474	1.24697	0.216601	0.426737	-5.98376	ENSMUSG00000041684	basic, immunoglobulin-like variable motif containing [Source:MGI Symbol;Acc:MGI:2179809]	Bivm	1	protein_coding	NA	NA	NA
ENSMUSG00000027412	ENSMUSG00000027412	lipin 3 [Source:MGI Symbol;Acc:MGI:1891342]	Lpin3	2	protein_coding	-0.120962	0.669187	-1.24633	0.216835	0.427066	-5.01427	ENSMUSG00000027412	lipin 3 [Source:MGI Symbol;Acc:MGI:1891342]	Lpin3	2	protein_coding	NA	NA	NA
ENSMUSG00000038775	ENSMUSG00000038775	villin-like [Source:MGI Symbol;Acc:MGI:1201781]	Vill	9	protein_coding	-0.105387	0.8202	-1.24609	0.216923	0.427066	-5.53637	ENSMUSG00000038775	villin-like [Source:MGI Symbol;Acc:MGI:1201781]	Vill	9	protein_coding	NA	NA	NA
ENSMUSG00000020101	ENSMUSG00000020101	V-set immunoregulatory receptor [Source:MGI Symbol;Acc:MGI:1921298]	Vsir	10	protein_coding	-0.0375317	4.77212	-1.24605	0.216939	0.427066	-6.07173	ENSMUSG00000020101	V-set immunoregulatory receptor [Source:MGI Symbol;Acc:MGI:1921298]	Vsir	10	protein_coding	NA	NA	NA
ENSMUSG00000027534	ENSMUSG00000027534	sorting nexin 16 [Source:MGI Symbol;Acc:MGI:1921968]	Snx16	3	protein_coding	0.0343594	3.97312	1.24638	0.216817	0.427066	-5.9318	ENSMUSG00000027534	sorting nexin 16 [Source:MGI Symbol;Acc:MGI:1921968]	Snx16	3	protein_coding	NA	NA	NA
ENSMUSG00000039518	ENSMUSG00000039518	corneodesmosin [Source:MGI Symbol;Acc:MGI:3505689]	Cdsn	17	protein_coding	0.122466	-0.149167	1.24605	0.216939	0.427066	-5.06199	ENSMUSG00000039518	corneodesmosin [Source:MGI Symbol;Acc:MGI:3505689]	Cdsn	17	protein_coding	NA	NA	NA
ENSMUSG00000029182	ENSMUSG00000029182	RIKEN cDNA 1700001C02 gene [Source:MGI Symbol;Acc:MGI:1922684]	1700001C02Rik	5	protein_coding	0.612266	-3.18473	1.24618	0.216889	0.427066	-4.57235	ENSMUSG00000029182	RIKEN cDNA 1700001C02 gene [Source:MGI Symbol;Acc:MGI:1922684]	1700001C02Rik	5	protein_coding	NA	NA	NA
ENSMUSG00000024997	ENSMUSG00000024997	peroxiredoxin 3 [Source:MGI Symbol;Acc:MGI:88034]	Prdx3	19	protein_coding	0.0360085	5.18425	1.24596	0.21697	0.427073	-6.13329	ENSMUSG00000024997	peroxiredoxin 3 [Source:MGI Symbol;Acc:MGI:88034]	Prdx3	19	protein_coding	NA	NA	NA
ENSMUSG00000043795	ENSMUSG00000043795	proline rich 33 [Source:MGI Symbol;Acc:MGI:3642289]	Prr33	7	protein_coding	-0.307335	-2.36461	-1.24587	0.217001	0.427077	-4.64167	ENSMUSG00000043795	proline rich 33 [Source:MGI Symbol;Acc:MGI:3642289]	Prr33	7	protein_coding	NA	NA	NA
ENSMUSG00000046223	ENSMUSG00000046223	plasminogen activator, urokinase receptor [Source:MGI Symbol;Acc:MGI:97612]	Plaur	7	protein_coding	0.130279	-0.88786	1.24557	0.217114	0.427243	-4.85559	ENSMUSG00000046223	plasminogen activator, urokinase receptor [Source:MGI Symbol;Acc:MGI:97612]	Plaur	7	protein_coding	NA	NA	NA
ENSMUSG00000028599	ENSMUSG00000028599	tumor necrosis factor receptor superfamily, member 1b [Source:MGI Symbol;Acc:MGI:1314883]	Tnfrsf1b	4	protein_coding	0.0636577	2.25702	1.24518	0.217255	0.427465	-5.44452	ENSMUSG00000028599	tumor necrosis factor receptor superfamily, member 1b [Source:MGI Symbol;Acc:MGI:1314883]	Tnfrsf1b	4	protein_coding	NA	NA	NA
ENSMUSG00000020178	ENSMUSG00000020178	adenosine A2a receptor [Source:MGI Symbol;Acc:MGI:99402]	Adora2a	10	protein_coding	-0.223175	1.61231	-1.24493	0.217346	0.427588	-5.26883	ENSMUSG00000020178	adenosine A2a receptor [Source:MGI Symbol;Acc:MGI:99402]	Adora2a	10	protein_coding	NA	NA	NA
ENSMUSG00000028345	ENSMUSG00000028345	testis expressed gene 10 [Source:MGI Symbol;Acc:MGI:1344413]	Tex10	4	protein_coding	-0.0370262	3.96288	-1.24467	0.217443	0.427684	-5.87599	ENSMUSG00000028345	testis expressed gene 10 [Source:MGI Symbol;Acc:MGI:1344413]	Tex10	4	protein_coding	NA	NA	NA
ENSMUSG00000007338	ENSMUSG00000007338	mitochondrial ribosomal protein L49 [Source:MGI Symbol;Acc:MGI:108180]	Mrpl49	19	protein_coding	0.0242411	4.90158	1.24464	0.217451	0.427684	-6.0926	ENSMUSG00000007338	mitochondrial ribosomal protein L49 [Source:MGI Symbol;Acc:MGI:108180]	Mrpl49	19	protein_coding	NA	NA	NA
ENSMUSG00000037686	ENSMUSG00000037686	asparaginase [Source:MGI Symbol;Acc:MGI:2144822]	Aspg	12	protein_coding	-0.139095	2.04033	-1.24426	0.217589	0.427878	-5.4381	ENSMUSG00000037686	asparaginase [Source:MGI Symbol;Acc:MGI:2144822]	Aspg	12	protein_coding	NA	NA	NA
ENSMUSG00000030170	ENSMUSG00000030170	wingless-type MMTV integration site family, member 5B [Source:MGI Symbol;Acc:MGI:98959]	Wnt5b	6	protein_coding	0.101891	1.2285	1.24422	0.217607	0.427878	-5.18606	ENSMUSG00000030170	wingless-type MMTV integration site family, member 5B [Source:MGI Symbol;Acc:MGI:98959]	Wnt5b	6	protein_coding	NA	NA	NA
ENSMUSG00000040133	ENSMUSG00000040133	G protein-coupled receptor 176 [Source:MGI Symbol;Acc:MGI:2685858]	Gpr176	2	protein_coding	-0.0393374	3.76414	-1.24374	0.217781	0.428108	-5.8579	ENSMUSG00000040133	G protein-coupled receptor 176 [Source:MGI Symbol;Acc:MGI:2685858]	Gpr176	2	protein_coding	NA	NA	NA
ENSMUSG00000064368	ENSMUSG00000064368	mitochondrially encoded NADH dehydrogenase 6 [Source:MGI Symbol;Acc:MGI:102495]	mt-Nd6	MT	protein_coding	0.0443299	9.24615	1.2438	0.217758	0.428108	-6.12389	ENSMUSG00000064368	mitochondrially encoded NADH dehydrogenase 6 [Source:MGI Symbol;Acc:MGI:102495]	mt-Nd6	MT	protein_coding	NA	NA	NA
ENSMUSG00000051444	ENSMUSG00000051444	Bardet-Biedl syndrome 12 (human) [Source:MGI Symbol;Acc:MGI:2686651]	Bbs12	3	protein_coding	-0.0724722	2.14919	-1.24318	0.217988	0.428458	-5.3386	ENSMUSG00000051444	Bardet-Biedl syndrome 12 (human) [Source:MGI Symbol;Acc:MGI:2686651]	Bbs12	3	protein_coding	NA	NA	NA
ENSMUSG00000030643	ENSMUSG00000030643	RAB30, member RAS oncogene family [Source:MGI Symbol;Acc:MGI:1923235]	Rab30	7	protein_coding	0.0475229	5.36518	1.243	0.218053	0.428531	-6.15332	ENSMUSG00000030643	RAB30, member RAS oncogene family [Source:MGI Symbol;Acc:MGI:1923235]	Rab30	7	protein_coding	NA	NA	NA
ENSMUSG00000005237	ENSMUSG00000005237	dynein, axonemal, heavy chain 2 [Source:MGI Symbol;Acc:MGI:107731]	Dnah2	11	protein_coding	-0.110347	2.98721	-1.24263	0.218189	0.42865	-5.46869	ENSMUSG00000005237	dynein, axonemal, heavy chain 2 [Source:MGI Symbol;Acc:MGI:107731]	Dnah2	11	protein_coding	NA	NA	NA
ENSMUSG00000039263	ENSMUSG00000039263	aminopeptidase-like 1 [Source:MGI Symbol;Acc:MGI:2448523]	Npepl1	2	protein_coding	-0.0426111	3.86522	-1.2426	0.218198	0.42865	-5.89261	ENSMUSG00000039263	aminopeptidase-like 1 [Source:MGI Symbol;Acc:MGI:2448523]	Npepl1	2	protein_coding	NA	NA	NA
ENSMUSG00000056050	ENSMUSG00000056050	melanoma inhibitory activity 3 [Source:MGI Symbol;Acc:MGI:2443183]	Mia3	1	protein_coding	0.017965	7.1782	1.24252	0.218228	0.42865	-6.21017	ENSMUSG00000056050	melanoma inhibitory activity 3 [Source:MGI Symbol;Acc:MGI:2443183]	Mia3	1	protein_coding	NA	NA	NA
ENSMUSG00000004937	ENSMUSG00000004937	small glutamine-rich tetratricopeptide repeat (TPR)-containing, alpha [Source:MGI Symbol;Acc:MGI:1098703]	Sgta	10	protein_coding	0.0195432	7.0517	1.24256	0.218214	0.42865	-6.21308	ENSMUSG00000004937	small glutamine-rich tetratricopeptide repeat (TPR)-containing, alpha [Source:MGI Symbol;Acc:MGI:1098703]	Sgta	10	protein_coding	NA	NA	NA
ENSMUSG00000015134	ENSMUSG00000015134	aldehyde dehydrogenase family 1, subfamily A3 [Source:MGI Symbol;Acc:MGI:1861722]	Aldh1a3	7	protein_coding	-0.341961	-0.624223	-1.24225	0.218325	0.428777	-4.89797	ENSMUSG00000015134	aldehyde dehydrogenase family 1, subfamily A3 [Source:MGI Symbol;Acc:MGI:1861722]	Aldh1a3	7	protein_coding	NA	NA	NA
ENSMUSG00000054226	ENSMUSG00000054226	Tp53rk binding protein [Source:MGI Symbol;Acc:MGI:1917036]	Tprkb	6	protein_coding	-0.0481804	5.89827	-1.24216	0.21836	0.428777	-6.18819	ENSMUSG00000054226	Tp53rk binding protein [Source:MGI Symbol;Acc:MGI:1917036]	Tprkb	6	protein_coding	NA	NA	NA
ENSMUSG00000001642	ENSMUSG00000001642	aldo-keto reductase family 1, member B3 (aldose reductase) [Source:MGI Symbol;Acc:MGI:1353494]	Akr1b3	6	protein_coding	0.0280445	4.68874	1.24202	0.21841	0.428777	-6.07752	ENSMUSG00000001642	aldo-keto reductase family 1, member B3 (aldose reductase) [Source:MGI Symbol;Acc:MGI:1353494]	Akr1b3	6	protein_coding	NA	NA	NA
ENSMUSG00000030946	ENSMUSG00000030946	phospholysine phosphohistidine inorganic pyrophosphate phosphatase [Source:MGI Symbol;Acc:MGI:1923679]	Lhpp	7	protein_coding	0.0556012	4.07938	1.24204	0.218403	0.428777	-5.86387	ENSMUSG00000030946	phospholysine phosphohistidine inorganic pyrophosphate phosphatase [Source:MGI Symbol;Acc:MGI:1923679]	Lhpp	7	protein_coding	NA	NA	NA
ENSMUSG00000003934	ENSMUSG00000003934	ephrin B3 [Source:MGI Symbol;Acc:MGI:109196]	Efnb3	11	protein_coding	0.09023	6.90301	1.24196	0.218435	0.428777	-6.20806	ENSMUSG00000003934	ephrin B3 [Source:MGI Symbol;Acc:MGI:109196]	Efnb3	11	protein_coding	NA	NA	NA
ENSMUSG00000043241	ENSMUSG00000043241	UPF2 regulator of nonsense transcripts homolog (yeast) [Source:MGI Symbol;Acc:MGI:2449307]	Upf2	2	protein_coding	-0.0315805	6.0836	-1.24176	0.218506	0.428862	-6.20877	ENSMUSG00000043241	UPF2 regulator of nonsense transcripts homolog (yeast) [Source:MGI Symbol;Acc:MGI:2449307]	Upf2	2	protein_coding	NA	NA	NA
ENSMUSG00000038112	ENSMUSG00000038112	expressed sequence AW551984 [Source:MGI Symbol;Acc:MGI:2143322]	AW551984	9	protein_coding	-0.15887	1.14278	-1.2415	0.218603	0.428939	-5.17736	ENSMUSG00000038112	expressed sequence AW551984 [Source:MGI Symbol;Acc:MGI:2143322]	AW551984	9	protein_coding	NA	NA	NA
ENSMUSG00000042918	ENSMUSG00000042918	MEF2 activating motif and SAP domain containing transcriptional regulator [Source:MGI Symbol;Acc:MGI:1921740]	Mamstr	7	protein_coding	0.0756245	1.0862	1.24157	0.218575	0.428939	-5.20834	ENSMUSG00000042918	MEF2 activating motif and SAP domain containing transcriptional regulator [Source:MGI Symbol;Acc:MGI:1921740]	Mamstr	7	protein_coding	NA	NA	NA
ENSMUSG00000063558	ENSMUSG00000063558	aldehyde oxidase 1 [Source:MGI Symbol;Acc:MGI:88035]	Aox1	1	protein_coding	-0.113906	2.95376	-1.24115	0.21873	0.429037	-5.58818	ENSMUSG00000063558	aldehyde oxidase 1 [Source:MGI Symbol;Acc:MGI:88035]	Aox1	1	protein_coding	NA	NA	NA
ENSMUSG00000025724	ENSMUSG00000025724	SEC11 homolog A, signal peptidase complex subunit [Source:MGI Symbol;Acc:MGI:1929464]	Sec11a	7	protein_coding	-0.0335819	4.28075	-1.24113	0.218738	0.429037	-5.95675	ENSMUSG00000025724	SEC11 homolog A, signal peptidase complex subunit [Source:MGI Symbol;Acc:MGI:1929464]	Sec11a	7	protein_coding	NA	NA	NA
ENSMUSG00000026134	ENSMUSG00000026134	DNA primase, p58 subunit [Source:MGI Symbol;Acc:MGI:97758]	Prim2	1	protein_coding	0.0491192	2.16067	1.24127	0.218686	0.429037	-5.46562	ENSMUSG00000026134	DNA primase, p58 subunit [Source:MGI Symbol;Acc:MGI:97758]	Prim2	1	protein_coding	NA	NA	NA
ENSMUSG00000018858	ENSMUSG00000018858	mitochondrial ribosomal protein L58 [Source:MGI Symbol;Acc:MGI:1915822]	Mrpl58	11	protein_coding	0.0234209	4.87763	1.24087	0.218832	0.429164	-6.10402	ENSMUSG00000018858	mitochondrial ribosomal protein L58 [Source:MGI Symbol;Acc:MGI:1915822]	Mrpl58	11	protein_coding	NA	NA	NA
ENSMUSG00000024975	ENSMUSG00000024975	programmed cell death 4 [Source:MGI Symbol;Acc:MGI:107490]	Pdcd4	19	protein_coding	-0.030175	6.29347	-1.24059	0.218937	0.429316	-6.21588	ENSMUSG00000024975	programmed cell death 4 [Source:MGI Symbol;Acc:MGI:107490]	Pdcd4	19	protein_coding	NA	NA	NA
ENSMUSG00000047466	ENSMUSG00000047466	RIKEN cDNA 8030462N17 gene [Source:MGI Symbol;Acc:MGI:2444951]	8030462N17Rik	18	protein_coding	-0.0572346	1.49717	-1.24044	0.218989	0.429362	-5.27951	ENSMUSG00000047466	RIKEN cDNA 8030462N17 gene [Source:MGI Symbol;Acc:MGI:2444951]	8030462N17Rik	18	protein_coding	NA	NA	NA
ENSMUSG00000019841	ENSMUSG00000019841	REV3 like, DNA directed polymerase zeta catalytic subunit [Source:MGI Symbol;Acc:MGI:1337131]	Rev3l	10	protein_coding	-0.0323931	5.8296	-1.24035	0.219024	0.429373	-6.17444	ENSMUSG00000019841	REV3 like, DNA directed polymerase zeta catalytic subunit [Source:MGI Symbol;Acc:MGI:1337131]	Rev3l	10	protein_coding	NA	NA	NA
ENSMUSG00000040385	ENSMUSG00000040385	protein phosphatase 1 catalytic subunit alpha [Source:MGI Symbol;Acc:MGI:103016]	Ppp1ca	19	protein_coding	0.0232179	6.1846	1.23988	0.219195	0.429598	-6.21669	ENSMUSG00000040385	protein phosphatase 1 catalytic subunit alpha [Source:MGI Symbol;Acc:MGI:103016]	Ppp1ca	19	protein_coding	NA	NA	NA
ENSMUSG00000064357	ENSMUSG00000064357	mitochondrially encoded ATP synthase 6 [Source:MGI Symbol;Acc:MGI:99927]	mt-Atp6	MT	protein_coding	0.093674	0.634478	1.23993	0.219178	0.429598	-5.05211	ENSMUSG00000064357	mitochondrially encoded ATP synthase 6 [Source:MGI Symbol;Acc:MGI:99927]	mt-Atp6	MT	protein_coding	NA	NA	NA
ENSMUSG00000040771	ENSMUSG00000040771	O-acyl-ADP-ribose deacylase 1 [Source:MGI Symbol;Acc:MGI:2146818]	Oard1	17	protein_coding	0.0520267	2.06326	1.2396	0.219301	0.42975	-5.40206	ENSMUSG00000040771	O-acyl-ADP-ribose deacylase 1 [Source:MGI Symbol;Acc:MGI:2146818]	Oard1	17	protein_coding	NA	NA	NA
ENSMUSG00000019295	ENSMUSG00000019295	transmembrane protein 129 [Source:MGI Symbol;Acc:MGI:1915616]	Tmem129	5	protein_coding	0.0270084	4.40994	1.23951	0.219333	0.429756	-6.02264	ENSMUSG00000019295	transmembrane protein 129 [Source:MGI Symbol;Acc:MGI:1915616]	Tmem129	5	protein_coding	NA	NA	NA
ENSMUSG00000051373	ENSMUSG00000051373	phospholipid phosphatase 7 (inactive) [Source:MGI Symbol;Acc:MGI:2445183]	Plpp7	2	protein_coding	-0.029834	4.45302	-1.23918	0.219456	0.42994	-6.04662	ENSMUSG00000051373	phospholipid phosphatase 7 (inactive) [Source:MGI Symbol;Acc:MGI:2445183]	Plpp7	2	protein_coding	NA	NA	NA
ENSMUSG00000071636	ENSMUSG00000071636	RIMS binding protein 3 [Source:MGI Symbol;Acc:MGI:2685449]	Rimbp3	16	protein_coding	-0.108544	2.00858	-1.23895	0.219538	0.430044	-5.29224	ENSMUSG00000071636	RIMS binding protein 3 [Source:MGI Symbol;Acc:MGI:2685449]	Rimbp3	16	protein_coding	NA	NA	NA
ENSMUSG00000059890	ENSMUSG00000059890	ubiquitination factor E4A [Source:MGI Symbol;Acc:MGI:2154580]	Ube4a	9	protein_coding	-0.021899	6.23813	-1.23882	0.219586	0.430084	-6.21806	ENSMUSG00000059890	ubiquitination factor E4A [Source:MGI Symbol;Acc:MGI:2154580]	Ube4a	9	protein_coding	NA	NA	NA
ENSMUSG00000029055	ENSMUSG00000029055	phospholipase C, eta 2 [Source:MGI Symbol;Acc:MGI:2443078]	Plch2	4	protein_coding	0.112084	7.29432	1.23848	0.219711	0.430272	-6.21401	ENSMUSG00000029055	phospholipase C, eta 2 [Source:MGI Symbol;Acc:MGI:2443078]	Plch2	4	protein_coding	NA	NA	NA
ENSMUSG00000022564	ENSMUSG00000022564	glutamate receptor, ionotropic, N-methyl D-aspartate-associated protein 1 (glutamate binding) [Source:MGI Symbol;Acc:MGI:1913418]	Grina	15	protein_coding	0.0237003	8.81731	1.23796	0.219904	0.430593	-6.1585	ENSMUSG00000022564	glutamate receptor, ionotropic, N-methyl D-aspartate-associated protein 1 (glutamate binding) [Source:MGI Symbol;Acc:MGI:1913418]	Grina	15	protein_coding	NA	NA	NA
ENSMUSG00000020000	ENSMUSG00000020000	monooxygenase, DBH-like 1 [Source:MGI Symbol;Acc:MGI:1921582]	Moxd1	10	protein_coding	-0.132084	2.78245	-1.23717	0.220197	0.431083	-5.54069	ENSMUSG00000020000	monooxygenase, DBH-like 1 [Source:MGI Symbol;Acc:MGI:1921582]	Moxd1	10	protein_coding	NA	NA	NA
ENSMUSG00000019428	ENSMUSG00000019428	FK506 binding protein 8 [Source:MGI Symbol;Acc:MGI:1341070]	Fkbp8	8	protein_coding	0.0265966	8.30732	1.23713	0.220211	0.431083	-6.17707	ENSMUSG00000019428	FK506 binding protein 8 [Source:MGI Symbol;Acc:MGI:1341070]	Fkbp8	8	protein_coding	NA	NA	NA
ENSMUSG00000026499	ENSMUSG00000026499	acyl-Coenzyme A binding domain containing 3 [Source:MGI Symbol;Acc:MGI:2181074]	Acbd3	1	protein_coding	0.0196688	5.36236	1.23692	0.220287	0.431175	-6.16528	ENSMUSG00000026499	acyl-Coenzyme A binding domain containing 3 [Source:MGI Symbol;Acc:MGI:2181074]	Acbd3	1	protein_coding	NA	NA	NA
ENSMUSG00000047884	ENSMUSG00000047884	kallikrein related-peptidase 9 [Source:MGI Symbol;Acc:MGI:1921082]	Klk9	7	protein_coding	-0.289113	-1.40864	-1.23662	0.220398	0.431224	-4.62751	ENSMUSG00000047884	kallikrein related-peptidase 9 [Source:MGI Symbol;Acc:MGI:1921082]	Klk9	7	protein_coding	NA	NA	NA
ENSMUSG00000027291	ENSMUSG00000027291	VPS39 HOPS complex subunit [Source:MGI Symbol;Acc:MGI:2443189]	Vps39	2	protein_coding	-0.0211739	6.47266	-1.23666	0.220381	0.431224	-6.22612	ENSMUSG00000027291	VPS39 HOPS complex subunit [Source:MGI Symbol;Acc:MGI:2443189]	Vps39	2	protein_coding	NA	NA	NA
ENSMUSG00000015711	ENSMUSG00000015711	prune exopolyphosphatase [Source:MGI Symbol;Acc:MGI:1925152]	Prune1	3	protein_coding	0.0266878	4.70441	1.23667	0.220379	0.431224	-6.08264	ENSMUSG00000015711	prune exopolyphosphatase [Source:MGI Symbol;Acc:MGI:1925152]	Prune1	3	protein_coding	NA	NA	NA
ENSMUSG00000035049	ENSMUSG00000035049	ribosomal RNA processing 12 homolog (S. cerevisiae) [Source:MGI Symbol;Acc:MGI:2147437]	Rrp12	19	protein_coding	0.0274221	5.94595	1.23618	0.220561	0.431488	-6.2103	ENSMUSG00000035049	ribosomal RNA processing 12 homolog (S. cerevisiae) [Source:MGI Symbol;Acc:MGI:2147437]	Rrp12	19	protein_coding	NA	NA	NA
ENSMUSG00000030516	ENSMUSG00000030516	tight junction protein 1 [Source:MGI Symbol;Acc:MGI:98759]	Tjp1	7	protein_coding	-0.0304862	6.9644	-1.236	0.220626	0.431559	-6.22391	ENSMUSG00000030516	tight junction protein 1 [Source:MGI Symbol;Acc:MGI:98759]	Tjp1	7	protein_coding	NA	NA	NA
ENSMUSG00000048478	ENSMUSG00000048478	spermatogenesis associated 33 [Source:MGI Symbol;Acc:MGI:2444920]	Spata33	8	protein_coding	-0.052193	2.95772	-1.2355	0.220811	0.431864	-5.61596	ENSMUSG00000048478	spermatogenesis associated 33 [Source:MGI Symbol;Acc:MGI:2444920]	Spata33	8	protein_coding	NA	NA	NA
ENSMUSG00000032217	ENSMUSG00000032217	ring finger 111 [Source:MGI Symbol;Acc:MGI:1934919]	Rnf111	9	protein_coding	-0.0205762	5.5636	-1.23498	0.221006	0.432132	-6.18444	ENSMUSG00000032217	ring finger 111 [Source:MGI Symbol;Acc:MGI:1934919]	Rnf111	9	protein_coding	NA	NA	NA
ENSMUSG00000044328	ENSMUSG00000044328	transformation related protein 53 inducible protein 13 [Source:MGI Symbol;Acc:MGI:1915125]	Trp53i13	11	protein_coding	0.0586773	2.60393	1.235	0.220995	0.432132	-5.51647	ENSMUSG00000044328	transformation related protein 53 inducible protein 13 [Source:MGI Symbol;Acc:MGI:1915125]	Trp53i13	11	protein_coding	NA	NA	NA
ENSMUSG00000050926	ENSMUSG00000050926	DDB1 and CUL4 associated factor 12-like 2 [Source:MGI Symbol;Acc:MGI:2445178]	Dcaf12l2	X	protein_coding	0.148937	0.553661	1.23438	0.221225	0.432506	-5.02628	ENSMUSG00000050926	DDB1 and CUL4 associated factor 12-like 2 [Source:MGI Symbol;Acc:MGI:2445178]	Dcaf12l2	X	protein_coding	NA	NA	NA
ENSMUSG00000033777	ENSMUSG00000033777	toll-like receptor 13 [Source:MGI Symbol;Acc:MGI:3045213]	Tlr13	X	protein_coding	-0.0988146	0.731275	-1.2337	0.221476	0.432728	-5.07237	ENSMUSG00000033777	toll-like receptor 13 [Source:MGI Symbol;Acc:MGI:3045213]	Tlr13	X	protein_coding	NA	NA	NA
ENSMUSG00000035047	ENSMUSG00000035047	KRI1 homolog [Source:MGI Symbol;Acc:MGI:2384899]	Kri1	9	protein_coding	-0.0324146	4.32388	-1.23388	0.221412	0.432728	-5.98485	ENSMUSG00000035047	KRI1 homolog [Source:MGI Symbol;Acc:MGI:2384899]	Kri1	9	protein_coding	NA	NA	NA
ENSMUSG00000070003	ENSMUSG00000070003	single stranded DNA binding protein 4 [Source:MGI Symbol;Acc:MGI:1924150]	Ssbp4	8	protein_coding	-0.0281405	7.12717	-1.2337	0.221476	0.432728	-6.2248	ENSMUSG00000070003	single stranded DNA binding protein 4 [Source:MGI Symbol;Acc:MGI:1924150]	Ssbp4	8	protein_coding	NA	NA	NA
ENSMUSG00000030216	ENSMUSG00000030216	WW domain binding protein 11 [Source:MGI Symbol;Acc:MGI:1891823]	Wbp11	6	protein_coding	0.0268956	6.63974	1.23384	0.221427	0.432728	-6.22753	ENSMUSG00000030216	WW domain binding protein 11 [Source:MGI Symbol;Acc:MGI:1891823]	Wbp11	6	protein_coding	NA	NA	NA
ENSMUSG00000023367	ENSMUSG00000023367	transmembrane protein 176A [Source:MGI Symbol;Acc:MGI:1913308]	Tmem176a	6	protein_coding	0.0624791	3.20881	1.23369	0.221483	0.432728	-5.75218	ENSMUSG00000023367	transmembrane protein 176A [Source:MGI Symbol;Acc:MGI:1913308]	Tmem176a	6	protein_coding	NA	NA	NA
ENSMUSG00000020712	ENSMUSG00000020712	testicular cell adhesion molecule 1 [Source:MGI Symbol;Acc:MGI:1923120]	Tcam1	11	protein_coding	-0.169385	-1.53082	-1.23226	0.222012	0.433705	-4.72322	ENSMUSG00000020712	testicular cell adhesion molecule 1 [Source:MGI Symbol;Acc:MGI:1923120]	Tcam1	11	protein_coding	NA	NA	NA
ENSMUSG00000026502	ENSMUSG00000026502	desumoylating isopeptidase 2 [Source:MGI Symbol;Acc:MGI:1926075]	Desi2	1	protein_coding	-0.0729066	1.22817	-1.23218	0.222041	0.433706	-5.19504	ENSMUSG00000026502	desumoylating isopeptidase 2 [Source:MGI Symbol;Acc:MGI:1926075]	Desi2	1	protein_coding	NA	NA	NA
ENSMUSG00000050822	ENSMUSG00000050822	solute carrier family 29 (nucleoside transporters), member 4 [Source:MGI Symbol;Acc:MGI:2385330]	Slc29a4	5	protein_coding	-0.18075	4.84711	-1.23206	0.222086	0.433718	-5.68672	ENSMUSG00000050822	solute carrier family 29 (nucleoside transporters), member 4 [Source:MGI Symbol;Acc:MGI:2385330]	Slc29a4	5	protein_coding	NA	NA	NA
ENSMUSG00000006445	ENSMUSG00000006445	Eph receptor A2 [Source:MGI Symbol;Acc:MGI:95278]	Epha2	4	protein_coding	-0.107418	0.920571	-1.23201	0.222105	0.433718	-5.14393	ENSMUSG00000006445	Eph receptor A2 [Source:MGI Symbol;Acc:MGI:95278]	Epha2	4	protein_coding	NA	NA	NA
ENSMUSG00000034075	ENSMUSG00000034075	zinc finger, DHHC domain containing 5 [Source:MGI Symbol;Acc:MGI:1923573]	Zdhhc5	2	protein_coding	0.0239603	5.83849	1.23185	0.222163	0.433775	-6.21604	ENSMUSG00000034075	zinc finger, DHHC domain containing 5 [Source:MGI Symbol;Acc:MGI:1923573]	Zdhhc5	2	protein_coding	NA	NA	NA
ENSMUSG00000030770	ENSMUSG00000030770	parvin, alpha [Source:MGI Symbol;Acc:MGI:1931144]	Parva	7	protein_coding	0.0568136	6.43906	1.23164	0.222241	0.433815	-6.23112	ENSMUSG00000030770	parvin, alpha [Source:MGI Symbol;Acc:MGI:1931144]	Parva	7	protein_coding	NA	NA	NA
ENSMUSG00000021572	ENSMUSG00000021572	centrosomal protein 72 [Source:MGI Symbol;Acc:MGI:1921720]	Cep72	13	protein_coding	0.0939467	1.31386	1.23169	0.222224	0.433815	-5.19338	ENSMUSG00000021572	centrosomal protein 72 [Source:MGI Symbol;Acc:MGI:1921720]	Cep72	13	protein_coding	NA	NA	NA
ENSMUSG00000002881	ENSMUSG00000002881	Ngfi-A binding protein 1 [Source:MGI Symbol;Acc:MGI:107564]	Nab1	1	protein_coding	0.0367879	4.8092	1.23144	0.222316	0.433906	-6.10171	ENSMUSG00000002881	Ngfi-A binding protein 1 [Source:MGI Symbol;Acc:MGI:107564]	Nab1	1	protein_coding	NA	NA	NA
ENSMUSG00000051817	ENSMUSG00000051817	SRY (sex determining region Y)-box 12 [Source:MGI Symbol;Acc:MGI:98360]	Sox12	2	protein_coding	-0.0414642	5.10766	-1.23126	0.222383	0.433981	-6.12356	ENSMUSG00000051817	SRY (sex determining region Y)-box 12 [Source:MGI Symbol;Acc:MGI:98360]	Sox12	2	protein_coding	NA	NA	NA
ENSMUSG00000041734	ENSMUSG00000041734	kirre like nephrin family adhesion molecule 1 [Source:MGI Symbol;Acc:MGI:1891396]	Kirrel	3	protein_coding	-0.111666	3.06456	-1.23085	0.222537	0.434224	-5.64666	ENSMUSG00000041734	kirre like nephrin family adhesion molecule 1 [Source:MGI Symbol;Acc:MGI:1891396]	Kirrel	3	protein_coding	NA	NA	NA
ENSMUSG00000037977	ENSMUSG00000037977	RIKEN cDNA 6430571L13 gene [Source:MGI Symbol;Acc:MGI:2445137]	6430571L13Rik	9	protein_coding	0.0733387	1.79437	1.23075	0.222572	0.434235	-5.44894	ENSMUSG00000037977	RIKEN cDNA 6430571L13 gene [Source:MGI Symbol;Acc:MGI:2445137]	6430571L13Rik	9	protein_coding	NA	NA	NA
ENSMUSG00000046380	ENSMUSG00000046380	jerky [Source:MGI Symbol;Acc:MGI:106214]	Jrk	15	protein_coding	0.0360877	3.50913	1.23062	0.222622	0.434253	-5.79329	ENSMUSG00000046380	jerky [Source:MGI Symbol;Acc:MGI:106214]	Jrk	15	protein_coding	NA	NA	NA
ENSMUSG00000005871	ENSMUSG00000005871	APC, WNT signaling pathway regulator [Source:MGI Symbol;Acc:MGI:88039]	Apc	18	protein_coding	0.0512644	8.82547	1.23057	0.222639	0.434253	-6.15522	ENSMUSG00000005871	APC, WNT signaling pathway regulator [Source:MGI Symbol;Acc:MGI:88039]	Apc	18	protein_coding	NA	NA	NA
ENSMUSG00000044982	ENSMUSG00000044982	SFT2 domain containing 3 [Source:MGI Symbol;Acc:MGI:1914408]	Sft2d3	18	protein_coding	0.0397663	3.03927	1.23046	0.222682	0.434282	-5.66375	ENSMUSG00000044982	SFT2 domain containing 3 [Source:MGI Symbol;Acc:MGI:1914408]	Sft2d3	18	protein_coding	NA	NA	NA
ENSMUSG00000025163	ENSMUSG00000025163	CD7 antigen [Source:MGI Symbol;Acc:MGI:88344]	Cd7	11	protein_coding	-0.176418	-3.23871	-1.23037	0.222713	0.434287	-4.8091	ENSMUSG00000025163	CD7 antigen [Source:MGI Symbol;Acc:MGI:88344]	Cd7	11	protein_coding	NA	NA	NA
ENSMUSG00000022416	ENSMUSG00000022416	calcium channel, voltage-dependent, alpha 1I subunit [Source:MGI Symbol;Acc:MGI:2178051]	Cacna1i	15	protein_coding	-0.0939235	7.14889	-1.23019	0.22278	0.434305	-6.20833	ENSMUSG00000022416	calcium channel, voltage-dependent, alpha 1I subunit [Source:MGI Symbol;Acc:MGI:2178051]	Cacna1i	15	protein_coding	NA	NA	NA
ENSMUSG00000046324	ENSMUSG00000046324	endoplasmic reticulum metallopeptidase 1 [Source:MGI Symbol;Acc:MGI:106250]	Ermp1	19	protein_coding	0.056333	6.2131	1.23022	0.22277	0.434305	-6.21245	ENSMUSG00000046324	endoplasmic reticulum metallopeptidase 1 [Source:MGI Symbol;Acc:MGI:106250]	Ermp1	19	protein_coding	NA	NA	NA
ENSMUSG00000039357	ENSMUSG00000039357	fucosyltransferase 11 [Source:MGI Symbol;Acc:MGI:1920318]	Fut11	14	protein_coding	0.0328425	4.68483	1.2301	0.222816	0.434318	-6.0769	ENSMUSG00000039357	fucosyltransferase 11 [Source:MGI Symbol;Acc:MGI:1920318]	Fut11	14	protein_coding	NA	NA	NA
ENSMUSG00000028527	ENSMUSG00000028527	adenylate kinase 4 [Source:MGI Symbol;Acc:MGI:87979]	Ak4	4	protein_coding	0.10093	5.77265	1.22992	0.22288	0.434386	-6.17654	ENSMUSG00000028527	adenylate kinase 4 [Source:MGI Symbol;Acc:MGI:87979]	Ak4	4	protein_coding	NA	NA	NA
ENSMUSG00000024256	ENSMUSG00000024256	adenylate cyclase activating polypeptide 1 [Source:MGI Symbol;Acc:MGI:105094]	Adcyap1	17	protein_coding	-0.148593	2.12763	-1.22973	0.222951	0.434468	-5.86357	ENSMUSG00000024256	adenylate cyclase activating polypeptide 1 [Source:MGI Symbol;Acc:MGI:105094]	Adcyap1	17	protein_coding	NA	NA	NA
ENSMUSG00000090125	ENSMUSG00000090125	POU domain, class 3, transcription factor 1 [Source:MGI Symbol;Acc:MGI:101896]	Pou3f1	4	protein_coding	-0.209548	6.00977	-1.2295	0.223039	0.434558	-6.21643	ENSMUSG00000090125	POU domain, class 3, transcription factor 1 [Source:MGI Symbol;Acc:MGI:101896]	Pou3f1	4	protein_coding	NA	NA	NA
ENSMUSG00000053368	ENSMUSG00000053368	relaxin/insulin-like family peptide receptor 2 [Source:MGI Symbol;Acc:MGI:2153463]	Rxfp2	5	protein_coding	0.277632	-1.91844	1.22945	0.223054	0.434558	-4.81647	ENSMUSG00000053368	relaxin/insulin-like family peptide receptor 2 [Source:MGI Symbol;Acc:MGI:2153463]	Rxfp2	5	protein_coding	NA	NA	NA
ENSMUSG00000031860	ENSMUSG00000031860	pre B cell leukemia homeobox 4 [Source:MGI Symbol;Acc:MGI:1931321]	Pbx4	8	protein_coding	-0.048415	2.79259	-1.22927	0.223122	0.434632	-5.65341	ENSMUSG00000031860	pre B cell leukemia homeobox 4 [Source:MGI Symbol;Acc:MGI:1931321]	Pbx4	8	protein_coding	NA	NA	NA
ENSMUSG00000022434	ENSMUSG00000022434	family with sequence similarity 118, member A [Source:MGI Symbol;Acc:MGI:1920475]	Fam118a	15	protein_coding	-0.0361079	4.32916	-1.22904	0.223209	0.434746	-5.93426	ENSMUSG00000022434	family with sequence similarity 118, member A [Source:MGI Symbol;Acc:MGI:1920475]	Fam118a	15	protein_coding	NA	NA	NA
ENSMUSG00000038515	ENSMUSG00000038515	GH regulated TBC protein 1 [Source:MGI Symbol;Acc:MGI:1914040]	Grtp1	8	protein_coding	-0.0624526	1.95315	-1.22876	0.223313	0.434779	-5.37745	ENSMUSG00000038515	GH regulated TBC protein 1 [Source:MGI Symbol;Acc:MGI:1914040]	Grtp1	8	protein_coding	NA	NA	NA
ENSMUSG00000045411	ENSMUSG00000045411	RIKEN cDNA 2410002F23 gene [Source:MGI Symbol;Acc:MGI:1914226]	2410002F23Rik	7	protein_coding	-0.028726	5.34651	-1.22884	0.223282	0.434779	-6.16029	ENSMUSG00000045411	RIKEN cDNA 2410002F23 gene [Source:MGI Symbol;Acc:MGI:1914226]	2410002F23Rik	7	protein_coding	NA	NA	NA
ENSMUSG00000031521	ENSMUSG00000031521	aspartylglucosaminidase [Source:MGI Symbol;Acc:MGI:104873]	Aga	8	protein_coding	0.0720683	2.47397	1.22879	0.223302	0.434779	-5.52784	ENSMUSG00000031521	aspartylglucosaminidase [Source:MGI Symbol;Acc:MGI:104873]	Aga	8	protein_coding	NA	NA	NA
ENSMUSG00000042662	ENSMUSG00000042662	dual specificity phosphatase-like 15 [Source:MGI Symbol;Acc:MGI:1934928]	Dusp15	2	protein_coding	0.0573826	4.22267	1.22866	0.22335	0.434797	-6.03951	ENSMUSG00000042662	dual specificity phosphatase-like 15 [Source:MGI Symbol;Acc:MGI:1934928]	Dusp15	2	protein_coding	NA	NA	NA
ENSMUSG00000020167	ENSMUSG00000020167	transcription factor 3 [Source:MGI Symbol;Acc:MGI:98510]	Tcf3	10	protein_coding	-0.0317797	5.32055	-1.22844	0.223434	0.434903	-6.16478	ENSMUSG00000020167	transcription factor 3 [Source:MGI Symbol;Acc:MGI:98510]	Tcf3	10	protein_coding	NA	NA	NA
ENSMUSG00000041565	ENSMUSG00000041565	L3MBTL4 histone methyl-lysine binding protein [Source:MGI Symbol;Acc:MGI:2444889]	L3mbtl4	17	protein_coding	-0.162611	-1.77768	-1.22825	0.223505	0.434928	-4.94774	ENSMUSG00000041565	L3MBTL4 histone methyl-lysine binding protein [Source:MGI Symbol;Acc:MGI:2444889]	L3mbtl4	17	protein_coding	NA	NA	NA
ENSMUSG00000025932	ENSMUSG00000025932	EYA transcriptional coactivator and phosphatase 1 [Source:MGI Symbol;Acc:MGI:109344]	Eya1	1	protein_coding	-0.065181	4.08392	-1.2283	0.223486	0.434928	-5.91229	ENSMUSG00000025932	EYA transcriptional coactivator and phosphatase 1 [Source:MGI Symbol;Acc:MGI:109344]	Eya1	1	protein_coding	NA	NA	NA
ENSMUSG00000040653	ENSMUSG00000040653	protein phosphatase 1, regulatory inhibitor subunit 14C [Source:MGI Symbol;Acc:MGI:1923392]	Ppp1r14c	10	protein_coding	0.0561184	4.45787	1.22813	0.223548	0.434956	-5.94968	ENSMUSG00000040653	protein phosphatase 1, regulatory inhibitor subunit 14C [Source:MGI Symbol;Acc:MGI:1923392]	Ppp1r14c	10	protein_coding	NA	NA	NA
ENSMUSG00000065968	ENSMUSG00000065968	interferon induced transmembrane protein 7 [Source:MGI Symbol;Acc:MGI:1921732]	Ifitm7	16	protein_coding	0.126885	-0.565418	1.22797	0.223609	0.435018	-4.87666	ENSMUSG00000065968	interferon induced transmembrane protein 7 [Source:MGI Symbol;Acc:MGI:1921732]	Ifitm7	16	protein_coding	NA	NA	NA
ENSMUSG00000049482	ENSMUSG00000049482	cytosolic thiouridylase subunit 2 [Source:MGI Symbol;Acc:MGI:1914215]	Ctu2	8	protein_coding	0.0373742	4.10426	1.22722	0.223888	0.435504	-5.96815	ENSMUSG00000049482	cytosolic thiouridylase subunit 2 [Source:MGI Symbol;Acc:MGI:1914215]	Ctu2	8	protein_coding	NA	NA	NA
ENSMUSG00000061802	ENSMUSG00000061802	armadillo repeat containing 4 [Source:MGI Symbol;Acc:MGI:1922184]	Armc4	18	protein_coding	0.344713	-0.741415	1.22705	0.223951	0.435571	-4.89538	ENSMUSG00000061802	armadillo repeat containing 4 [Source:MGI Symbol;Acc:MGI:1922184]	Armc4	18	protein_coding	NA	NA	NA
ENSMUSG00000029096	ENSMUSG00000029096	HtrA serine peptidase 3 [Source:MGI Symbol;Acc:MGI:1925808]	Htra3	5	protein_coding	-0.109454	2.40251	-1.22678	0.224052	0.43567	-5.50725	ENSMUSG00000029096	HtrA serine peptidase 3 [Source:MGI Symbol;Acc:MGI:1925808]	Htra3	5	protein_coding	NA	NA	NA
ENSMUSG00000028961	ENSMUSG00000028961	phosphogluconate dehydrogenase [Source:MGI Symbol;Acc:MGI:97553]	Pgd	4	protein_coding	0.0276992	5.07318	1.22676	0.22406	0.43567	-6.14174	ENSMUSG00000028961	phosphogluconate dehydrogenase [Source:MGI Symbol;Acc:MGI:97553]	Pgd	4	protein_coding	NA	NA	NA
ENSMUSG00000043832	ENSMUSG00000043832	C-type lectin domain family 4, member a3 [Source:MGI Symbol;Acc:MGI:1920399]	Clec4a3	6	protein_coding	-0.172621	-1.02035	-1.22656	0.224133	0.435693	-4.80845	ENSMUSG00000043832	C-type lectin domain family 4, member a3 [Source:MGI Symbol;Acc:MGI:1920399]	Clec4a3	6	protein_coding	NA	NA	NA
ENSMUSG00000058690	ENSMUSG00000058690	coiled-coil serine rich 2 [Source:MGI Symbol;Acc:MGI:101859]	Ccser2	14	protein_coding	0.0229941	6.77017	1.2265	0.224158	0.435693	-6.23791	ENSMUSG00000058690	coiled-coil serine rich 2 [Source:MGI Symbol;Acc:MGI:101859]	Ccser2	14	protein_coding	NA	NA	NA
ENSMUSG00000073096	ENSMUSG00000073096	leucine rich repeat containing 61 [Source:MGI Symbol;Acc:MGI:2652848]	Lrrc61	6	protein_coding	0.0425365	3.6504	1.2266	0.224119	0.435693	-5.83095	ENSMUSG00000073096	leucine rich repeat containing 61 [Source:MGI Symbol;Acc:MGI:2652848]	Lrrc61	6	protein_coding	NA	NA	NA
ENSMUSG00000046836	ENSMUSG00000046836	BRO1 domain and CAAX motif containing [Source:MGI Symbol;Acc:MGI:1918928]	Brox	1	protein_coding	-0.0205451	5.65072	-1.22597	0.224354	0.436018	-6.20203	ENSMUSG00000046836	BRO1 domain and CAAX motif containing [Source:MGI Symbol;Acc:MGI:1918928]	Brox	1	protein_coding	NA	NA	NA
ENSMUSG00000041642	ENSMUSG00000041642	kinesin family member 21B [Source:MGI Symbol;Acc:MGI:109234]	Kif21b	1	protein_coding	-0.0461949	7.01556	-1.22575	0.224439	0.436117	-6.22695	ENSMUSG00000041642	kinesin family member 21B [Source:MGI Symbol;Acc:MGI:109234]	Kif21b	1	protein_coding	NA	NA	NA
ENSMUSG00000026234	ENSMUSG00000026234	nucleolin [Source:MGI Symbol;Acc:MGI:97286]	Ncl	1	protein_coding	0.0198028	8.09588	1.22568	0.224464	0.436117	-6.19958	ENSMUSG00000026234	nucleolin [Source:MGI Symbol;Acc:MGI:97286]	Ncl	1	protein_coding	NA	NA	NA
ENSMUSG00000038611	ENSMUSG00000038611	PHD and ring finger domains 1 [Source:MGI Symbol;Acc:MGI:2141847]	Phrf1	7	protein_coding	-0.0195033	6.24705	-1.22554	0.224515	0.43616	-6.23471	ENSMUSG00000038611	PHD and ring finger domains 1 [Source:MGI Symbol;Acc:MGI:2141847]	Phrf1	7	protein_coding	NA	NA	NA
ENSMUSG00000035914	ENSMUSG00000035914	CD276 antigen [Source:MGI Symbol;Acc:MGI:2183926]	Cd276	9	protein_coding	-0.0526627	3.70735	-1.22537	0.224581	0.436184	-5.86182	ENSMUSG00000035914	CD276 antigen [Source:MGI Symbol;Acc:MGI:2183926]	Cd276	9	protein_coding	NA	NA	NA
ENSMUSG00000032905	ENSMUSG00000032905	autophagy related 12 [Source:MGI Symbol;Acc:MGI:1914776]	Atg12	18	protein_coding	-0.026808	5.86731	-1.22535	0.224585	0.436184	-6.22156	ENSMUSG00000032905	autophagy related 12 [Source:MGI Symbol;Acc:MGI:1914776]	Atg12	18	protein_coding	NA	NA	NA
ENSMUSG00000024043	ENSMUSG00000024043	Rho GTPase activating protein 28 [Source:MGI Symbol;Acc:MGI:2147003]	Arhgap28	17	protein_coding	-0.315891	-0.697859	-1.22512	0.224672	0.436185	-4.79982	ENSMUSG00000024043	Rho GTPase activating protein 28 [Source:MGI Symbol;Acc:MGI:2147003]	Arhgap28	17	protein_coding	NA	NA	NA
ENSMUSG00000072763	ENSMUSG00000072763	RIKEN cDNA 5430403G16 gene [Source:MGI Symbol;Acc:MGI:1924450]	5430403G16Rik	5	protein_coding	-0.112956	0.483822	-1.2252	0.224644	0.436185	-5.00448	ENSMUSG00000072763	RIKEN cDNA 5430403G16 gene [Source:MGI Symbol;Acc:MGI:1924450]	5430403G16Rik	5	protein_coding	NA	NA	NA
ENSMUSG00000030431	ENSMUSG00000030431	transmembrane protein 238 [Source:MGI Symbol;Acc:MGI:1922935]	Tmem238	7	protein_coding	0.0975031	1.50638	1.22517	0.224655	0.436185	-5.30483	ENSMUSG00000030431	transmembrane protein 238 [Source:MGI Symbol;Acc:MGI:1922935]	Tmem238	7	protein_coding	NA	NA	NA
ENSMUSG00000003227	ENSMUSG00000003227	ectodysplasin-A receptor [Source:MGI Symbol;Acc:MGI:1343498]	Edar	10	protein_coding	-0.245158	-2.05816	-1.22437	0.224955	0.436296	-4.67943	ENSMUSG00000003227	ectodysplasin-A receptor [Source:MGI Symbol;Acc:MGI:1343498]	Edar	10	protein_coding	NA	NA	NA
ENSMUSG00000047528	ENSMUSG00000047528	flagellum associated containing coiled-coil domains 1 [Source:MGI Symbol;Acc:MGI:1918359]	Flacc1	1	protein_coding	-0.215467	-2.03014	-1.22419	0.22502	0.436296	-4.66756	ENSMUSG00000047528	flagellum associated containing coiled-coil domains 1 [Source:MGI Symbol;Acc:MGI:1918359]	Flacc1	1	protein_coding	NA	NA	NA
ENSMUSG00000061143	ENSMUSG00000061143	mastermind like transcriptional coactivator 3 [Source:MGI Symbol;Acc:MGI:2389461]	Maml3	3	protein_coding	-0.092329	3.92909	-1.22435	0.224962	0.436296	-5.89111	ENSMUSG00000061143	mastermind like transcriptional coactivator 3 [Source:MGI Symbol;Acc:MGI:2389461]	Maml3	3	protein_coding	NA	NA	NA
ENSMUSG00000031388	ENSMUSG00000031388	N(alpha)-acetyltransferase 10, NatA catalytic subunit [Source:MGI Symbol;Acc:MGI:1915255]	Naa10	X	protein_coding	-0.0398737	3.51223	-1.22471	0.224828	0.436296	-5.80005	ENSMUSG00000031388	N(alpha)-acetyltransferase 10, NatA catalytic subunit [Source:MGI Symbol;Acc:MGI:1915255]	Naa10	X	protein_coding	NA	NA	NA
ENSMUSG00000028409	ENSMUSG00000028409	smu-1 suppressor of mec-8 and unc-52 homolog (C. elegans) [Source:MGI Symbol;Acc:MGI:1915546]	Smu1	4	protein_coding	0.0196492	5.4283	1.22444	0.224928	0.436296	-6.17979	ENSMUSG00000028409	smu-1 suppressor of mec-8 and unc-52 homolog (C. elegans) [Source:MGI Symbol;Acc:MGI:1915546]	Smu1	4	protein_coding	NA	NA	NA
ENSMUSG00000071477	ENSMUSG00000071477	zinc finger protein 777 [Source:MGI Symbol;Acc:MGI:1919556]	Zfp777	6	protein_coding	0.0260798	5.26946	1.22472	0.224823	0.436296	-6.16525	ENSMUSG00000071477	zinc finger protein 777 [Source:MGI Symbol;Acc:MGI:1919556]	Zfp777	6	protein_coding	NA	NA	NA
ENSMUSG00000033458	ENSMUSG00000033458	FANCD2/FANCI-associated nuclease 1 [Source:MGI Symbol;Acc:MGI:3045266]	Fan1	7	protein_coding	0.0393741	3.63238	1.22428	0.224986	0.436296	-5.82545	ENSMUSG00000033458	FANCD2/FANCI-associated nuclease 1 [Source:MGI Symbol;Acc:MGI:3045266]	Fan1	7	protein_coding	NA	NA	NA
ENSMUSG00000025898	ENSMUSG00000025898	CWF19-like 2, cell cycle control (S. pombe) [Source:MGI Symbol;Acc:MGI:1918023]	Cwf19l2	9	protein_coding	0.0404429	3.70809	1.22423	0.225006	0.436296	-5.84226	ENSMUSG00000025898	CWF19-like 2, cell cycle control (S. pombe) [Source:MGI Symbol;Acc:MGI:1918023]	Cwf19l2	9	protein_coding	NA	NA	NA
ENSMUSG00000028813	ENSMUSG00000028813	cDNA sequence CK137956 [Source:MGI Symbol;Acc:MGI:3616080]	CK137956	4	protein_coding	0.112581	0.106766	1.22476	0.224809	0.436296	-5.03915	ENSMUSG00000028813	cDNA sequence CK137956 [Source:MGI Symbol;Acc:MGI:3616080]	CK137956	4	protein_coding	NA	NA	NA
ENSMUSG00000060550	ENSMUSG00000060550	histocompatibility 2, Q region locus 7 [Source:MGI Symbol;Acc:MGI:95936]	H2-Q7	17	protein_coding	0.263118	-0.889424	1.22435	0.22496	0.436296	-4.80402	ENSMUSG00000060550	histocompatibility 2, Q region locus 7 [Source:MGI Symbol;Acc:MGI:95936]	H2-Q7	17	protein_coding	NA	NA	NA
ENSMUSG00000029862	ENSMUSG00000029862	chloride channel, voltage-sensitive 1 [Source:MGI Symbol;Acc:MGI:88417]	Clcn1	6	protein_coding	-0.0788828	1.84695	-1.22399	0.225097	0.436334	-5.43382	ENSMUSG00000029862	chloride channel, voltage-sensitive 1 [Source:MGI Symbol;Acc:MGI:88417]	Clcn1	6	protein_coding	NA	NA	NA
ENSMUSG00000074748	ENSMUSG00000074748	ataxin 7-like 3B [Source:MGI Symbol;Acc:MGI:1914971]	Atxn7l3b	10	protein_coding	0.0243783	7.49602	1.22403	0.225081	0.436334	-6.22216	ENSMUSG00000074748	ataxin 7-like 3B [Source:MGI Symbol;Acc:MGI:1914971]	Atxn7l3b	10	protein_coding	NA	NA	NA
ENSMUSG00000091512	ENSMUSG00000091512	late endosomal/lysosomal adaptor, MAPK and MTOR activator 3 [Source:MGI Symbol;Acc:MGI:1929467]	Lamtor3	3	protein_coding	-0.0219837	5.1909	-1.22375	0.225185	0.436449	-6.16725	ENSMUSG00000091512	late endosomal/lysosomal adaptor, MAPK and MTOR activator 3 [Source:MGI Symbol;Acc:MGI:1929467]	Lamtor3	3	protein_coding	NA	NA	NA
ENSMUSG00000022070	ENSMUSG00000022070	bora, aurora kinase A activator [Source:MGI Symbol;Acc:MGI:1924994]	Bora	14	protein_coding	-0.062217	1.83282	-1.22328	0.225361	0.436677	-5.36113	ENSMUSG00000022070	bora, aurora kinase A activator [Source:MGI Symbol;Acc:MGI:1924994]	Bora	14	protein_coding	NA	NA	NA
ENSMUSG00000041571	ENSMUSG00000041571	selenoprotein W [Source:MGI Symbol;Acc:MGI:1100878]	Selenow	7	protein_coding	0.0490914	8.9421	1.22334	0.225338	0.436677	-6.17401	ENSMUSG00000041571	selenoprotein W [Source:MGI Symbol;Acc:MGI:1100878]	Selenow	7	protein_coding	NA	NA	NA
ENSMUSG00000036398	ENSMUSG00000036398	protein phosphatase 1, regulatory inhibitor subunit 11 [Source:MGI Symbol;Acc:MGI:1923747]	Ppp1r11	17	protein_coding	0.0230036	5.6173	1.22304	0.225453	0.436743	-6.20601	ENSMUSG00000036398	protein phosphatase 1, regulatory inhibitor subunit 11 [Source:MGI Symbol;Acc:MGI:1923747]	Ppp1r11	17	protein_coding	NA	NA	NA
ENSMUSG00000072762	ENSMUSG00000072762	RIKEN cDNA 4930522L14 gene [Source:MGI Symbol;Acc:MGI:1925270]	4930522L14Rik	5	protein_coding	0.144539	-0.213567	1.22309	0.225435	0.436743	-4.89876	ENSMUSG00000072762	RIKEN cDNA 4930522L14 gene [Source:MGI Symbol;Acc:MGI:1925270]	4930522L14Rik	5	protein_coding	NA	NA	NA
ENSMUSG00000028392	ENSMUSG00000028392	B-box and SPRY domain containing [Source:MGI Symbol;Acc:MGI:2177191]	Bspry	4	protein_coding	-0.128881	-0.401077	-1.22291	0.225502	0.436781	-4.85575	ENSMUSG00000028392	B-box and SPRY domain containing [Source:MGI Symbol;Acc:MGI:2177191]	Bspry	4	protein_coding	NA	NA	NA
ENSMUSG00000033589	ENSMUSG00000033589	receptor accessory protein 4 [Source:MGI Symbol;Acc:MGI:1919799]	Reep4	14	protein_coding	-0.0625752	1.69375	-1.22252	0.225649	0.436954	-5.34504	ENSMUSG00000033589	receptor accessory protein 4 [Source:MGI Symbol;Acc:MGI:1919799]	Reep4	14	protein_coding	NA	NA	NA
ENSMUSG00000054342	ENSMUSG00000054342	potassium intermediate/small conductance calcium-activated channel, subfamily N, member 4 [Source:MGI Symbol;Acc:MGI:1277957]	Kcnn4	7	protein_coding	0.348879	-1.79278	1.22258	0.225624	0.436954	-4.70006	ENSMUSG00000054342	potassium intermediate/small conductance calcium-activated channel, subfamily N, member 4 [Source:MGI Symbol;Acc:MGI:1277957]	Kcnn4	7	protein_coding	NA	NA	NA
ENSMUSG00000004698	ENSMUSG00000004698	histone deacetylase 9 [Source:MGI Symbol;Acc:MGI:1931221]	Hdac9	12	protein_coding	-0.0540998	5.60267	-1.22234	0.225714	0.437023	-6.2204	ENSMUSG00000004698	histone deacetylase 9 [Source:MGI Symbol;Acc:MGI:1931221]	Hdac9	12	protein_coding	NA	NA	NA
ENSMUSG00000040112	ENSMUSG00000040112	mitochondrial ribosomal protein S35 [Source:MGI Symbol;Acc:MGI:2385255]	Mrps35	6	protein_coding	0.0331474	4.1119	1.22196	0.225859	0.437248	-5.99204	ENSMUSG00000040112	mitochondrial ribosomal protein S35 [Source:MGI Symbol;Acc:MGI:2385255]	Mrps35	6	protein_coding	NA	NA	NA
ENSMUSG00000021720	ENSMUSG00000021720	ring finger protein 180 [Source:MGI Symbol;Acc:MGI:1919066]	Rnf180	13	protein_coding	-0.0357277	3.70139	-1.22155	0.226014	0.437434	-5.8672	ENSMUSG00000021720	ring finger protein 180 [Source:MGI Symbol;Acc:MGI:1919066]	Rnf180	13	protein_coding	NA	NA	NA
ENSMUSG00000039989	ENSMUSG00000039989	chromobox 4 [Source:MGI Symbol;Acc:MGI:1195985]	Cbx4	11	protein_coding	0.0321455	6.3994	1.22157	0.226004	0.437434	-6.24258	ENSMUSG00000039989	chromobox 4 [Source:MGI Symbol;Acc:MGI:1195985]	Cbx4	11	protein_coding	NA	NA	NA
ENSMUSG00000032431	ENSMUSG00000032431	cartilage associated protein [Source:MGI Symbol;Acc:MGI:1891221]	Crtap	9	protein_coding	-0.0939816	2.59431	-1.22113	0.226169	0.437679	-5.54818	ENSMUSG00000032431	cartilage associated protein [Source:MGI Symbol;Acc:MGI:1891221]	Crtap	9	protein_coding	NA	NA	NA
ENSMUSG00000003949	ENSMUSG00000003949	hepatic leukemia factor [Source:MGI Symbol;Acc:MGI:96108]	Hlf	11	protein_coding	-0.0965927	7.25728	-1.22098	0.226227	0.437735	-6.2082	ENSMUSG00000003949	hepatic leukemia factor [Source:MGI Symbol;Acc:MGI:96108]	Hlf	11	protein_coding	NA	NA	NA
ENSMUSG00000019861	ENSMUSG00000019861	golgi associated PDZ and coiled-coil motif containing [Source:MGI Symbol;Acc:MGI:2149946]	Gopc	10	protein_coding	0.0219653	5.77592	1.22049	0.226413	0.438038	-6.22126	ENSMUSG00000019861	golgi associated PDZ and coiled-coil motif containing [Source:MGI Symbol;Acc:MGI:2149946]	Gopc	10	protein_coding	NA	NA	NA
ENSMUSG00000008373	ENSMUSG00000008373	pre-mRNA processing factor 31 [Source:MGI Symbol;Acc:MGI:1916238]	Prpf31	7	protein_coding	0.0239962	5.14632	1.21995	0.226615	0.438316	-6.15147	ENSMUSG00000008373	pre-mRNA processing factor 31 [Source:MGI Symbol;Acc:MGI:1916238]	Prpf31	7	protein_coding	NA	NA	NA
ENSMUSG00000032652	ENSMUSG00000032652	cAMP responsive element binding protein-like 2 [Source:MGI Symbol;Acc:MGI:1889385]	Crebl2	6	protein_coding	0.028515	5.20741	1.21997	0.226608	0.438316	-6.17146	ENSMUSG00000032652	cAMP responsive element binding protein-like 2 [Source:MGI Symbol;Acc:MGI:1889385]	Crebl2	6	protein_coding	NA	NA	NA
ENSMUSG00000021725	ENSMUSG00000021725	poly (ADP-ribose) polymerase family, member 8 [Source:MGI Symbol;Acc:MGI:1098713]	Parp8	13	protein_coding	0.067748	5.05722	1.21941	0.226818	0.438652	-6.05942	ENSMUSG00000021725	poly (ADP-ribose) polymerase family, member 8 [Source:MGI Symbol;Acc:MGI:1098713]	Parp8	13	protein_coding	NA	NA	NA
ENSMUSG00000021280	ENSMUSG00000021280	exocyst complex component 3-like 4 [Source:MGI Symbol;Acc:MGI:1921363]	Exoc3l4	12	protein_coding	-0.155006	-0.363746	-1.21922	0.226889	0.438734	-4.81248	ENSMUSG00000021280	exocyst complex component 3-like 4 [Source:MGI Symbol;Acc:MGI:1921363]	Exoc3l4	12	protein_coding	NA	NA	NA
ENSMUSG00000029578	ENSMUSG00000029578	WD repeat domain, phosphoinositide interacting 2 [Source:MGI Symbol;Acc:MGI:1923831]	Wipi2	5	protein_coding	0.0126356	7.03237	1.21912	0.226926	0.438748	-6.24292	ENSMUSG00000029578	WD repeat domain, phosphoinositide interacting 2 [Source:MGI Symbol;Acc:MGI:1923831]	Wipi2	5	protein_coding	NA	NA	NA
ENSMUSG00000046876	ENSMUSG00000046876	ataxin 1 [Source:MGI Symbol;Acc:MGI:104783]	Atxn1	13	protein_coding	-0.0360226	6.41659	-1.21886	0.227025	0.438852	-6.24766	ENSMUSG00000046876	ataxin 1 [Source:MGI Symbol;Acc:MGI:104783]	Atxn1	13	protein_coding	NA	NA	NA
ENSMUSG00000030019	ENSMUSG00000030019	F-box and leucine-rich repeat protein 14 [Source:MGI Symbol;Acc:MGI:2141676]	Fbxl14	6	protein_coding	-0.0258011	4.91321	-1.21879	0.22705	0.438852	-6.12224	ENSMUSG00000030019	F-box and leucine-rich repeat protein 14 [Source:MGI Symbol;Acc:MGI:2141676]	Fbxl14	6	protein_coding	NA	NA	NA
ENSMUSG00000091680	ENSMUSG00000091680	kelch domain containing 7B [Source:MGI Symbol;Acc:MGI:3648212]	Klhdc7b	15	protein_coding	0.170334	-0.0831677	1.21875	0.227067	0.438852	-5.11181	ENSMUSG00000091680	kelch domain containing 7B [Source:MGI Symbol;Acc:MGI:3648212]	Klhdc7b	15	protein_coding	NA	NA	NA
ENSMUSG00000031715	ENSMUSG00000031715	SWI/SNF related, matrix associated, actin dependent regulator of chromatin, subfamily a, member 5 [Source:MGI Symbol;Acc:MGI:1935129]	Smarca5	8	protein_coding	0.0240766	5.9967	1.21858	0.227131	0.438921	-6.23174	ENSMUSG00000031715	SWI/SNF related, matrix associated, actin dependent regulator of chromatin, subfamily a, member 5 [Source:MGI Symbol;Acc:MGI:1935129]	Smarca5	8	protein_coding	NA	NA	NA
ENSMUSG00000031232	ENSMUSG00000031232	magnesium transporter 1 [Source:MGI Symbol;Acc:MGI:1914325]	Magt1	X	protein_coding	0.07308	3.94079	1.21797	0.227363	0.439311	-5.91417	ENSMUSG00000031232	magnesium transporter 1 [Source:MGI Symbol;Acc:MGI:1914325]	Magt1	X	protein_coding	NA	NA	NA
ENSMUSG00000073490	ENSMUSG00000073490	interferon activated gene 207 [Source:MGI Symbol;Acc:MGI:2138302]	Ifi207	1	protein_coding	-0.302527	-2.01517	-1.21773	0.227453	0.439372	-4.67244	ENSMUSG00000073490	interferon activated gene 207 [Source:MGI Symbol;Acc:MGI:2138302]	Ifi207	1	protein_coding	NA	NA	NA
ENSMUSG00000020930	ENSMUSG00000020930	coiled-coil domain containing 103 [Source:MGI Symbol;Acc:MGI:1920543]	Ccdc103	11	protein_coding	0.0790269	1.27868	1.21777	0.227437	0.439372	-5.236	ENSMUSG00000020930	coiled-coil domain containing 103 [Source:MGI Symbol;Acc:MGI:1920543]	Ccdc103	11	protein_coding	NA	NA	NA
ENSMUSG00000001062	ENSMUSG00000001062	VPS9 domain containing 1 [Source:MGI Symbol;Acc:MGI:1914143]	Vps9d1	8	protein_coding	-0.0245033	6.11819	-1.21745	0.227558	0.439518	-6.24357	ENSMUSG00000001062	VPS9 domain containing 1 [Source:MGI Symbol;Acc:MGI:1914143]	Vps9d1	8	protein_coding	NA	NA	NA
ENSMUSG00000066687	ENSMUSG00000066687	zinc finger and BTB domain containing 16 [Source:MGI Symbol;Acc:MGI:103222]	Zbtb16	9	protein_coding	-0.0636215	6.51824	-1.21707	0.227702	0.439741	-6.24995	ENSMUSG00000066687	zinc finger and BTB domain containing 16 [Source:MGI Symbol;Acc:MGI:103222]	Zbtb16	9	protein_coding	NA	NA	NA
ENSMUSG00000029338	ENSMUSG00000029338	anthrax toxin receptor 2 [Source:MGI Symbol;Acc:MGI:1919164]	Antxr2	5	protein_coding	-0.151623	1.07964	-1.21662	0.227872	0.440013	-5.1374	ENSMUSG00000029338	anthrax toxin receptor 2 [Source:MGI Symbol;Acc:MGI:1919164]	Antxr2	5	protein_coding	NA	NA	NA
ENSMUSG00000027344	ENSMUSG00000027344	fibrous sheath-interacting protein 1 [Source:MGI Symbol;Acc:MGI:1918563]	Fsip1	2	protein_coding	0.209761	-1.68248	1.21634	0.227979	0.440162	-4.68555	ENSMUSG00000027344	fibrous sheath-interacting protein 1 [Source:MGI Symbol;Acc:MGI:1918563]	Fsip1	2	protein_coding	NA	NA	NA
ENSMUSG00000030257	ENSMUSG00000030257	SLIT-ROBO Rho GTPase activating protein 3 [Source:MGI Symbol;Acc:MGI:2152938]	Srgap3	6	protein_coding	0.0383834	8.99276	1.21625	0.228011	0.440168	-6.17503	ENSMUSG00000030257	SLIT-ROBO Rho GTPase activating protein 3 [Source:MGI Symbol;Acc:MGI:2152938]	Srgap3	6	protein_coding	NA	NA	NA
ENSMUSG00000046897	ENSMUSG00000046897	zinc finger protein 740 [Source:MGI Symbol;Acc:MGI:1915994]	Zfp740	15	protein_coding	-0.0240685	6.30302	-1.21611	0.228065	0.440215	-6.24776	ENSMUSG00000046897	zinc finger protein 740 [Source:MGI Symbol;Acc:MGI:1915994]	Zfp740	15	protein_coding	NA	NA	NA
ENSMUSG00000017478	ENSMUSG00000017478	zinc finger CCCH-type containing 18 [Source:MGI Symbol;Acc:MGI:1923264]	Zc3h18	8	protein_coding	-0.0199333	6.05755	-1.21564	0.228241	0.440443	-6.24296	ENSMUSG00000017478	zinc finger CCCH-type containing 18 [Source:MGI Symbol;Acc:MGI:1923264]	Zc3h18	8	protein_coding	NA	NA	NA
ENSMUSG00000035172	ENSMUSG00000035172	pleckstrin homology domain containing, family H (with MyTH4 domain) member 3 [Source:MGI Symbol;Acc:MGI:2384950]	Plekhh3	11	protein_coding	0.0619526	3.77128	1.21571	0.228216	0.440443	-5.88992	ENSMUSG00000035172	pleckstrin homology domain containing, family H (with MyTH4 domain) member 3 [Source:MGI Symbol;Acc:MGI:2384950]	Plekhh3	11	protein_coding	NA	NA	NA
ENSMUSG00000018169	ENSMUSG00000018169	MFNG O-fucosylpeptide 3-beta-N-acetylglucosaminyltransferase [Source:MGI Symbol;Acc:MGI:1095404]	Mfng	15	protein_coding	0.0743521	1.92439	1.21538	0.228342	0.440582	-5.36426	ENSMUSG00000018169	MFNG O-fucosylpeptide 3-beta-N-acetylglucosaminyltransferase [Source:MGI Symbol;Acc:MGI:1095404]	Mfng	15	protein_coding	NA	NA	NA
ENSMUSG00000031504	ENSMUSG00000031504	RAB20, member RAS oncogene family [Source:MGI Symbol;Acc:MGI:102789]	Rab20	8	protein_coding	-0.365992	-1.69815	-1.21482	0.228551	0.440645	-4.68744	ENSMUSG00000031504	RAB20, member RAS oncogene family [Source:MGI Symbol;Acc:MGI:102789]	Rab20	8	protein_coding	NA	NA	NA
ENSMUSG00000042372	ENSMUSG00000042372	doublesex and mab-3 related transcription factor 3 [Source:MGI Symbol;Acc:MGI:2449470]	Dmrt3	19	protein_coding	-0.338246	-1.08027	-1.21516	0.228422	0.440645	-4.62668	ENSMUSG00000042372	doublesex and mab-3 related transcription factor 3 [Source:MGI Symbol;Acc:MGI:2449470]	Dmrt3	19	protein_coding	NA	NA	NA
ENSMUSG00000045174	ENSMUSG00000045174	APC membrane recruitment 3 [Source:MGI Symbol;Acc:MGI:3026939]	Amer3	1	protein_coding	-0.0650222	5.73477	-1.21507	0.228457	0.440645	-6.17578	ENSMUSG00000045174	APC membrane recruitment 3 [Source:MGI Symbol;Acc:MGI:3026939]	Amer3	1	protein_coding	NA	NA	NA
ENSMUSG00000014601	ENSMUSG00000014601	striatin interacting protein 1 [Source:MGI Symbol;Acc:MGI:2443884]	Strip1	3	protein_coding	0.0299933	6.62485	1.21487	0.228534	0.440645	-6.25157	ENSMUSG00000014601	striatin interacting protein 1 [Source:MGI Symbol;Acc:MGI:2443884]	Strip1	3	protein_coding	NA	NA	NA
ENSMUSG00000049090	ENSMUSG00000049090	zinc binding alcohol dehydrogenase, domain containing 2 [Source:MGI Symbol;Acc:MGI:2444835]	Zadh2	18	protein_coding	0.0372535	4.68485	1.21484	0.228546	0.440645	-6.11043	ENSMUSG00000049090	zinc binding alcohol dehydrogenase, domain containing 2 [Source:MGI Symbol;Acc:MGI:2444835]	Zadh2	18	protein_coding	NA	NA	NA
ENSMUSG00000020604	ENSMUSG00000020604	arylsulfatase G [Source:MGI Symbol;Acc:MGI:1921258]	Arsg	11	protein_coding	0.138357	4.15281	1.21483	0.228549	0.440645	-5.97813	ENSMUSG00000020604	arylsulfatase G [Source:MGI Symbol;Acc:MGI:1921258]	Arsg	11	protein_coding	NA	NA	NA
ENSMUSG00000034639	ENSMUSG00000034639	SET domain without mariner transposase fusion [Source:MGI Symbol;Acc:MGI:1921979]	Setmar	6	protein_coding	-0.0552421	2.02363	-1.21374	0.228964	0.441385	-5.42642	ENSMUSG00000034639	SET domain without mariner transposase fusion [Source:MGI Symbol;Acc:MGI:1921979]	Setmar	6	protein_coding	NA	NA	NA
ENSMUSG00000103092	ENSMUSG00000103092	protocadherin alpha 5 [Source:MGI Symbol;Acc:MGI:1298371]	Pcdha5	18	protein_coding	0.0691947	2.50466	1.21359	0.229019	0.441434	-5.56945	ENSMUSG00000103092	protocadherin alpha 5 [Source:MGI Symbol;Acc:MGI:1298371]	Pcdha5	18	protein_coding	NA	NA	NA
ENSMUSG00000064254	ENSMUSG00000064254	ethylmalonic encephalopathy 1 [Source:MGI Symbol;Acc:MGI:1913321]	Ethe1	7	protein_coding	0.0514275	2.82585	1.21344	0.229078	0.441492	-5.70541	ENSMUSG00000064254	ethylmalonic encephalopathy 1 [Source:MGI Symbol;Acc:MGI:1913321]	Ethe1	7	protein_coding	NA	NA	NA
ENSMUSG00000048440	ENSMUSG00000048440	cytochrome P450, family 4, subfamily f, polypeptide 16 [Source:MGI Symbol;Acc:MGI:1917351]	Cyp4f16	17	protein_coding	-0.0623415	2.3676	-1.21314	0.229192	0.441654	-5.47225	ENSMUSG00000048440	cytochrome P450, family 4, subfamily f, polypeptide 16 [Source:MGI Symbol;Acc:MGI:1917351]	Cyp4f16	17	protein_coding	NA	NA	NA
ENSMUSG00000059409	ENSMUSG00000059409	protein phosphatase 2, regulatory subunit B', delta [Source:MGI Symbol;Acc:MGI:2388481]	Ppp2r5d	17	protein_coding	0.0186217	6.54374	1.21303	0.229231	0.441674	-6.25384	ENSMUSG00000059409	protein phosphatase 2, regulatory subunit B', delta [Source:MGI Symbol;Acc:MGI:2388481]	Ppp2r5d	17	protein_coding	NA	NA	NA
ENSMUSG00000068580	ENSMUSG00000068580	zinc finger, FYVE domain containing 19 [Source:MGI Symbol;Acc:MGI:1919258]	Zfyve19	2	protein_coding	-0.0250535	4.14212	-1.21288	0.229288	0.441726	-5.98691	ENSMUSG00000068580	zinc finger, FYVE domain containing 19 [Source:MGI Symbol;Acc:MGI:1919258]	Zfyve19	2	protein_coding	NA	NA	NA
ENSMUSG00000006095	ENSMUSG00000006095	tubulin folding cofactor B [Source:MGI Symbol;Acc:MGI:1913661]	Tbcb	7	protein_coding	0.0306393	5.78057	1.21276	0.229336	0.441763	-6.23386	ENSMUSG00000006095	tubulin folding cofactor B [Source:MGI Symbol;Acc:MGI:1913661]	Tbcb	7	protein_coding	NA	NA	NA
ENSMUSG00000034586	ENSMUSG00000034586	HID1 domain containing [Source:MGI Symbol;Acc:MGI:2445087]	Hid1	11	protein_coding	0.0259261	7.06093	1.21256	0.229411	0.441834	-6.25019	ENSMUSG00000034586	HID1 domain containing [Source:MGI Symbol;Acc:MGI:2445087]	Hid1	11	protein_coding	NA	NA	NA
ENSMUSG00000025142	ENSMUSG00000025142	alveolar soft part sarcoma chromosome region, candidate 1 (human) [Source:MGI Symbol;Acc:MGI:1916188]	Aspscr1	11	protein_coding	0.0285791	4.50593	1.2125	0.229432	0.441834	-6.0702	ENSMUSG00000025142	alveolar soft part sarcoma chromosome region, candidate 1 (human) [Source:MGI Symbol;Acc:MGI:1916188]	Aspscr1	11	protein_coding	NA	NA	NA
ENSMUSG00000058046	ENSMUSG00000058046	RIKEN cDNA 4933430I17 gene [Source:MGI Symbol;Acc:MGI:3045314]	4933430I17Rik	4	protein_coding	0.141855	-1.27391	1.21193	0.229651	0.4422	-4.76078	ENSMUSG00000058046	RIKEN cDNA 4933430I17 gene [Source:MGI Symbol;Acc:MGI:3045314]	4933430I17Rik	4	protein_coding	NA	NA	NA
ENSMUSG00000003437	ENSMUSG00000003437	Paf1, RNA polymerase II complex component [Source:MGI Symbol;Acc:MGI:1923988]	Paf1	7	protein_coding	-0.0228058	6.08009	-1.21167	0.22975	0.442334	-6.24384	ENSMUSG00000003437	Paf1, RNA polymerase II complex component [Source:MGI Symbol;Acc:MGI:1923988]	Paf1	7	protein_coding	NA	NA	NA
ENSMUSG00000018566	ENSMUSG00000018566	solute carrier family 2 (facilitated glucose transporter), member 4 [Source:MGI Symbol;Acc:MGI:95758]	Slc2a4	11	protein_coding	-0.186645	-0.281157	-1.21139	0.229857	0.442455	-4.90528	ENSMUSG00000018566	solute carrier family 2 (facilitated glucose transporter), member 4 [Source:MGI Symbol;Acc:MGI:95758]	Slc2a4	11	protein_coding	NA	NA	NA
ENSMUSG00000028295	ENSMUSG00000028295	small integral membrane protein 8 [Source:MGI Symbol;Acc:MGI:1913541]	Smim8	4	protein_coding	0.0467512	2.77399	1.21135	0.229872	0.442455	-5.61333	ENSMUSG00000028295	small integral membrane protein 8 [Source:MGI Symbol;Acc:MGI:1913541]	Smim8	4	protein_coding	NA	NA	NA
ENSMUSG00000074194	ENSMUSG00000074194	zinc finger protein 791 [Source:MGI Symbol;Acc:MGI:3648473]	Zfp791	8	protein_coding	0.0458404	2.42142	1.2112	0.229927	0.442504	-5.54363	ENSMUSG00000074194	zinc finger protein 791 [Source:MGI Symbol;Acc:MGI:3648473]	Zfp791	8	protein_coding	NA	NA	NA
ENSMUSG00000022696	ENSMUSG00000022696	SID1 transmembrane family, member 1 [Source:MGI Symbol;Acc:MGI:2443155]	Sidt1	16	protein_coding	-0.0372425	6.10289	-1.21108	0.229973	0.442512	-6.25244	ENSMUSG00000022696	SID1 transmembrane family, member 1 [Source:MGI Symbol;Acc:MGI:2443155]	Sidt1	16	protein_coding	NA	NA	NA
ENSMUSG00000026235	ENSMUSG00000026235	Eph receptor A4 [Source:MGI Symbol;Acc:MGI:98277]	Epha4	1	protein_coding	0.0589226	8.68532	1.21104	0.22999	0.442512	-6.20549	ENSMUSG00000026235	Eph receptor A4 [Source:MGI Symbol;Acc:MGI:98277]	Epha4	1	protein_coding	NA	NA	NA
ENSMUSG00000037351	ENSMUSG00000037351	ARP1 actin-related protein 1B, centractin beta [Source:MGI Symbol;Acc:MGI:1917446]	Actr1b	1	protein_coding	0.0261698	8.33217	1.21069	0.230124	0.442714	-6.201	ENSMUSG00000037351	ARP1 actin-related protein 1B, centractin beta [Source:MGI Symbol;Acc:MGI:1917446]	Actr1b	1	protein_coding	NA	NA	NA
ENSMUSG00000034853	ENSMUSG00000034853	acyl-CoA thioesterase 11 [Source:MGI Symbol;Acc:MGI:1913736]	Acot11	4	protein_coding	0.0568613	5.28943	1.2101	0.230347	0.443085	-6.19828	ENSMUSG00000034853	acyl-CoA thioesterase 11 [Source:MGI Symbol;Acc:MGI:1913736]	Acot11	4	protein_coding	NA	NA	NA
ENSMUSG00000039826	ENSMUSG00000039826	TruB pseudouridine (psi) synthase family member 2 [Source:MGI Symbol;Acc:MGI:2442186]	Trub2	2	protein_coding	0.0254656	4.3803	1.20997	0.230395	0.443122	-6.04375	ENSMUSG00000039826	TruB pseudouridine (psi) synthase family member 2 [Source:MGI Symbol;Acc:MGI:2442186]	Trub2	2	protein_coding	NA	NA	NA
ENSMUSG00000036372	ENSMUSG00000036372	transmembrane protein 258 [Source:MGI Symbol;Acc:MGI:1916288]	Tmem258	19	protein_coding	0.0338229	3.88537	1.20986	0.230437	0.443146	-5.90533	ENSMUSG00000036372	transmembrane protein 258 [Source:MGI Symbol;Acc:MGI:1916288]	Tmem258	19	protein_coding	NA	NA	NA
ENSMUSG00000027905	ENSMUSG00000027905	DEAD (Asp-Glu-Ala-Asp) box polypeptide 20 [Source:MGI Symbol;Acc:MGI:1858415]	Ddx20	3	protein_coding	-0.0342405	3.417	-1.20937	0.230625	0.443442	-5.79784	ENSMUSG00000027905	DEAD (Asp-Glu-Ala-Asp) box polypeptide 20 [Source:MGI Symbol;Acc:MGI:1858415]	Ddx20	3	protein_coding	NA	NA	NA
ENSMUSG00000018585	ENSMUSG00000018585	antioxidant 1 copper chaperone [Source:MGI Symbol;Acc:MGI:1333855]	Atox1	11	protein_coding	0.0492443	4.3876	1.20931	0.23065	0.443442	-6.04902	ENSMUSG00000018585	antioxidant 1 copper chaperone [Source:MGI Symbol;Acc:MGI:1333855]	Atox1	11	protein_coding	NA	NA	NA
ENSMUSG00000079481	ENSMUSG00000079481	NHS-like 2 [Source:MGI Symbol;Acc:MGI:3645090]	Nhsl2	X	protein_coding	-0.0618081	6.3446	-1.20914	0.230714	0.443493	-6.23618	ENSMUSG00000079481	NHS-like 2 [Source:MGI Symbol;Acc:MGI:3645090]	Nhsl2	X	protein_coding	NA	NA	NA
ENSMUSG00000070044	ENSMUSG00000070044	family with sequence similarity 149, member A [Source:MGI Symbol;Acc:MGI:2387177]	Fam149a	8	protein_coding	0.0534544	4.32339	1.20903	0.230753	0.443493	-6.08094	ENSMUSG00000070044	family with sequence similarity 149, member A [Source:MGI Symbol;Acc:MGI:2387177]	Fam149a	8	protein_coding	NA	NA	NA
ENSMUSG00000004891	ENSMUSG00000004891	nestin [Source:MGI Symbol;Acc:MGI:101784]	Nes	3	protein_coding	0.0825683	4.32382	1.209	0.230765	0.443493	-6.0324	ENSMUSG00000004891	nestin [Source:MGI Symbol;Acc:MGI:101784]	Nes	3	protein_coding	NA	NA	NA
ENSMUSG00000029802	ENSMUSG00000029802	ATP binding cassette subfamily G member 2 (Junior blood group) [Source:MGI Symbol;Acc:MGI:1347061]	Abcg2	6	protein_coding	-0.0608835	3.82511	-1.20868	0.230889	0.443519	-5.89312	ENSMUSG00000029802	ATP binding cassette subfamily G member 2 (Junior blood group) [Source:MGI Symbol;Acc:MGI:1347061]	Abcg2	6	protein_coding	NA	NA	NA
ENSMUSG00000021488	ENSMUSG00000021488	nuclear receptor-binding SET-domain protein 1 [Source:MGI Symbol;Acc:MGI:1276545]	Nsd1	13	protein_coding	-0.0204528	7.52449	-1.20866	0.230896	0.443519	-6.24308	ENSMUSG00000021488	nuclear receptor-binding SET-domain protein 1 [Source:MGI Symbol;Acc:MGI:1276545]	Nsd1	13	protein_coding	NA	NA	NA
ENSMUSG00000026241	ENSMUSG00000026241	natriuretic peptide type C [Source:MGI Symbol;Acc:MGI:97369]	Nppc	1	protein_coding	0.076098	1.46475	1.20875	0.230863	0.443519	-5.45351	ENSMUSG00000026241	natriuretic peptide type C [Source:MGI Symbol;Acc:MGI:97369]	Nppc	1	protein_coding	NA	NA	NA
ENSMUSG00000043822	ENSMUSG00000043822	ADAMTS-like 5 [Source:MGI Symbol;Acc:MGI:1913798]	Adamtsl5	10	protein_coding	0.0816427	2.67987	1.20887	0.230817	0.443519	-5.71466	ENSMUSG00000043822	ADAMTS-like 5 [Source:MGI Symbol;Acc:MGI:1913798]	Adamtsl5	10	protein_coding	NA	NA	NA
ENSMUSG00000022687	ENSMUSG00000022687	biregional cell adhesion molecule-related/down-regulated by oncogenes (Cdon) binding protein [Source:MGI Symbol;Acc:MGI:2151153]	Boc	16	protein_coding	-0.0569843	4.47236	-1.20834	0.231018	0.443582	-6.11509	ENSMUSG00000022687	biregional cell adhesion molecule-related/down-regulated by oncogenes (Cdon) binding protein [Source:MGI Symbol;Acc:MGI:2151153]	Boc	16	protein_coding	NA	NA	NA
ENSMUSG00000069769	ENSMUSG00000069769	musashi RNA-binding protein 2 [Source:MGI Symbol;Acc:MGI:1923876]	Msi2	11	protein_coding	-0.0343555	6.22698	-1.20845	0.230976	0.443582	-6.25785	ENSMUSG00000069769	musashi RNA-binding protein 2 [Source:MGI Symbol;Acc:MGI:1923876]	Msi2	11	protein_coding	NA	NA	NA
ENSMUSG00000033200	ENSMUSG00000033200	tryptase gamma 1 [Source:MGI Symbol;Acc:MGI:1349391]	Tpsg1	17	protein_coding	0.305197	-2.86776	1.20837	0.231009	0.443582	-4.60039	ENSMUSG00000033200	tryptase gamma 1 [Source:MGI Symbol;Acc:MGI:1349391]	Tpsg1	17	protein_coding	NA	NA	NA
ENSMUSG00000020922	ENSMUSG00000020922	LSM12 homolog [Source:MGI Symbol;Acc:MGI:1919592]	Lsm12	11	protein_coding	0.0203136	4.85344	1.20785	0.231207	0.443889	-6.12847	ENSMUSG00000020922	LSM12 homolog [Source:MGI Symbol;Acc:MGI:1919592]	Lsm12	11	protein_coding	NA	NA	NA
ENSMUSG00000038059	ENSMUSG00000038059	small integral membrane protein 3 [Source:MGI Symbol;Acc:MGI:1917088]	Smim3	18	protein_coding	-0.0802887	3.26912	-1.20777	0.231236	0.443889	-5.65452	ENSMUSG00000038059	small integral membrane protein 3 [Source:MGI Symbol;Acc:MGI:1917088]	Smim3	18	protein_coding	NA	NA	NA
ENSMUSG00000070527	ENSMUSG00000070527	makorin, ring finger protein, 3 [Source:MGI Symbol;Acc:MGI:2181178]	Mkrn3	7	protein_coding	0.0685821	0.845262	1.20654	0.231707	0.444735	-5.11479	ENSMUSG00000070527	makorin, ring finger protein, 3 [Source:MGI Symbol;Acc:MGI:2181178]	Mkrn3	7	protein_coding	NA	NA	NA
ENSMUSG00000043157	ENSMUSG00000043157	ADP-ribosylation factor-like 11 [Source:MGI Symbol;Acc:MGI:2444054]	Arl11	14	protein_coding	-0.164578	-1.5883	-1.20626	0.231815	0.444753	-4.73822	ENSMUSG00000043157	ADP-ribosylation factor-like 11 [Source:MGI Symbol;Acc:MGI:2444054]	Arl11	14	protein_coding	NA	NA	NA
ENSMUSG00000031004	ENSMUSG00000031004	antigen identified by monoclonal antibody Ki 67 [Source:MGI Symbol;Acc:MGI:106035]	Mki67	7	protein_coding	-0.134416	2.13519	-1.20595	0.231934	0.444753	-5.30475	ENSMUSG00000031004	antigen identified by monoclonal antibody Ki 67 [Source:MGI Symbol;Acc:MGI:106035]	Mki67	7	protein_coding	NA	NA	NA
ENSMUSG00000015647	ENSMUSG00000015647	laminin, alpha 5 [Source:MGI Symbol;Acc:MGI:105382]	Lama5	2	protein_coding	-0.115202	4.68387	-1.20561	0.232062	0.444753	-6.09168	ENSMUSG00000015647	laminin, alpha 5 [Source:MGI Symbol;Acc:MGI:105382]	Lama5	2	protein_coding	NA	NA	NA
ENSMUSG00000078307	ENSMUSG00000078307	expressed sequence AI593442 [Source:MGI Symbol;Acc:MGI:2143099]	AI593442	9	protein_coding	-0.0636065	7.51106	-1.20614	0.231862	0.444753	-6.23887	ENSMUSG00000078307	expressed sequence AI593442 [Source:MGI Symbol;Acc:MGI:2143099]	AI593442	9	protein_coding	NA	NA	NA
ENSMUSG00000032125	ENSMUSG00000032125	roundabout guidance receptor 4 [Source:MGI Symbol;Acc:MGI:1921394]	Robo4	9	protein_coding	-0.0542389	3.32018	-1.20556	0.232084	0.444753	-5.7944	ENSMUSG00000032125	roundabout guidance receptor 4 [Source:MGI Symbol;Acc:MGI:1921394]	Robo4	9	protein_coding	NA	NA	NA
ENSMUSG00000090071	ENSMUSG00000090071	cyclin-dependent kinase 5, regulatory subunit 2 (p39) [Source:MGI Symbol;Acc:MGI:1330828]	Cdk5r2	1	protein_coding	-0.0473481	8.60603	-1.20551	0.2321	0.444753	-6.18454	ENSMUSG00000090071	cyclin-dependent kinase 5, regulatory subunit 2 (p39) [Source:MGI Symbol;Acc:MGI:1330828]	Cdk5r2	1	protein_coding	NA	NA	NA
ENSMUSG00000042359	ENSMUSG00000042359	oxysterol binding protein-like 6 [Source:MGI Symbol;Acc:MGI:2139014]	Osbpl6	2	protein_coding	-0.0459839	6.56869	-1.20566	0.232044	0.444753	-6.26386	ENSMUSG00000042359	oxysterol binding protein-like 6 [Source:MGI Symbol;Acc:MGI:2139014]	Osbpl6	2	protein_coding	NA	NA	NA
ENSMUSG00000046605	ENSMUSG00000046605	UDP-GlcNAc:betaGal beta-1,3-N-acetylglucosaminyltransferase-like 1 [Source:MGI Symbol;Acc:MGI:2441705]	B3gntl1	11	protein_coding	-0.039904	2.68472	-1.20558	0.232076	0.444753	-5.57516	ENSMUSG00000046605	UDP-GlcNAc:betaGal beta-1,3-N-acetylglucosaminyltransferase-like 1 [Source:MGI Symbol;Acc:MGI:2441705]	B3gntl1	11	protein_coding	NA	NA	NA
ENSMUSG00000034893	ENSMUSG00000034893	component of oligomeric golgi complex 3 [Source:MGI Symbol;Acc:MGI:2450151]	Cog3	14	protein_coding	-0.0206367	5.17306	-1.20581	0.231986	0.444753	-6.17627	ENSMUSG00000034893	component of oligomeric golgi complex 3 [Source:MGI Symbol;Acc:MGI:2450151]	Cog3	14	protein_coding	NA	NA	NA
ENSMUSG00000030987	ENSMUSG00000030987	stromal interaction molecule 1 [Source:MGI Symbol;Acc:MGI:107476]	Stim1	7	protein_coding	0.0177673	6.6053	1.20597	0.231926	0.444753	-6.26339	ENSMUSG00000030987	stromal interaction molecule 1 [Source:MGI Symbol;Acc:MGI:107476]	Stim1	7	protein_coding	NA	NA	NA
ENSMUSG00000022340	ENSMUSG00000022340	syntabulin (syntaxin-interacting) [Source:MGI Symbol;Acc:MGI:2442392]	Sybu	15	protein_coding	0.0413257	6.41976	1.20598	0.231922	0.444753	-6.25859	ENSMUSG00000022340	syntabulin (syntaxin-interacting) [Source:MGI Symbol;Acc:MGI:2442392]	Sybu	15	protein_coding	NA	NA	NA
ENSMUSG00000028919	ENSMUSG00000028919	Rho guanine nucleotide exchange factor (GEF) 19 [Source:MGI Symbol;Acc:MGI:1925912]	Arhgef19	4	protein_coding	0.0499516	4.80198	1.20613	0.231865	0.444753	-6.12519	ENSMUSG00000028919	Rho guanine nucleotide exchange factor (GEF) 19 [Source:MGI Symbol;Acc:MGI:1925912]	Arhgef19	4	protein_coding	NA	NA	NA
ENSMUSG00000018239	ENSMUSG00000018239	zinc finger, CCHC domain containing 10 [Source:MGI Symbol;Acc:MGI:1196228]	Zcchc10	11	protein_coding	0.0511597	2.38192	1.20591	0.231948	0.444753	-5.52458	ENSMUSG00000018239	zinc finger, CCHC domain containing 10 [Source:MGI Symbol;Acc:MGI:1196228]	Zcchc10	11	protein_coding	NA	NA	NA
ENSMUSG00000046491	ENSMUSG00000046491	C1q and tumor necrosis factor related protein 2 [Source:MGI Symbol;Acc:MGI:1916433]	C1qtnf2	11	protein_coding	-0.185418	-0.0763099	-1.20512	0.232252	0.444987	-4.96762	ENSMUSG00000046491	C1q and tumor necrosis factor related protein 2 [Source:MGI Symbol;Acc:MGI:1916433]	C1qtnf2	11	protein_coding	NA	NA	NA
ENSMUSG00000038583	ENSMUSG00000038583	phospholamban [Source:MGI Symbol;Acc:MGI:97622]	Pln	10	protein_coding	-0.286171	-2.02718	-1.20435	0.232548	0.445498	-4.70714	ENSMUSG00000038583	phospholamban [Source:MGI Symbol;Acc:MGI:97622]	Pln	10	protein_coding	NA	NA	NA
ENSMUSG00000037606	ENSMUSG00000037606	oxysterol binding protein-like 5 [Source:MGI Symbol;Acc:MGI:1930265]	Osbpl5	7	protein_coding	0.0508873	4.92141	1.20393	0.232707	0.445689	-6.17512	ENSMUSG00000037606	oxysterol binding protein-like 5 [Source:MGI Symbol;Acc:MGI:1930265]	Osbpl5	7	protein_coding	NA	NA	NA
ENSMUSG00000038608	ENSMUSG00000038608	dedicator of cytokinesis 10 [Source:MGI Symbol;Acc:MGI:2146320]	Dock10	1	protein_coding	0.108315	6.59044	1.20396	0.232695	0.445689	-6.23073	ENSMUSG00000038608	dedicator of cytokinesis 10 [Source:MGI Symbol;Acc:MGI:2146320]	Dock10	1	protein_coding	NA	NA	NA
ENSMUSG00000020059	ENSMUSG00000020059	synaptonemal complex protein 3 [Source:MGI Symbol;Acc:MGI:109542]	Sycp3	10	protein_coding	-0.142234	-0.928216	-1.20369	0.232799	0.445808	-4.82684	ENSMUSG00000020059	synaptonemal complex protein 3 [Source:MGI Symbol;Acc:MGI:109542]	Sycp3	10	protein_coding	NA	NA	NA
ENSMUSG00000020793	ENSMUSG00000020793	galanin receptor 2 [Source:MGI Symbol;Acc:MGI:1337018]	Galr2	11	protein_coding	-0.103633	0.258501	-1.20342	0.232904	0.445912	-5.02204	ENSMUSG00000020793	galanin receptor 2 [Source:MGI Symbol;Acc:MGI:1337018]	Galr2	11	protein_coding	NA	NA	NA
ENSMUSG00000021758	ENSMUSG00000021758	DEAD (Asp-Glu-Ala-Asp) box polypeptide 4 [Source:MGI Symbol;Acc:MGI:102670]	Ddx4	13	protein_coding	-0.0989252	1.40771	-1.20332	0.232942	0.445912	-5.23025	ENSMUSG00000021758	DEAD (Asp-Glu-Ala-Asp) box polypeptide 4 [Source:MGI Symbol;Acc:MGI:102670]	Ddx4	13	protein_coding	NA	NA	NA
ENSMUSG00000039148	ENSMUSG00000039148	squamous cell carcinoma antigen recognized by T cells 1 [Source:MGI Symbol;Acc:MGI:1309453]	Sart1	19	protein_coding	0.0192721	6.50601	1.20334	0.232933	0.445912	-6.26528	ENSMUSG00000039148	squamous cell carcinoma antigen recognized by T cells 1 [Source:MGI Symbol;Acc:MGI:1309453]	Sart1	19	protein_coding	NA	NA	NA
ENSMUSG00000037461	ENSMUSG00000037461	integrator complex subunit 7 [Source:MGI Symbol;Acc:MGI:1924315]	Ints7	1	protein_coding	-0.035336	5.47528	-1.20309	0.233033	0.445972	-6.23236	ENSMUSG00000037461	integrator complex subunit 7 [Source:MGI Symbol;Acc:MGI:1924315]	Ints7	1	protein_coding	NA	NA	NA
ENSMUSG00000033955	ENSMUSG00000033955	tankyrase 1 binding protein 1 [Source:MGI Symbol;Acc:MGI:2446193]	Tnks1bp1	2	protein_coding	-0.0316927	7.37808	-1.20309	0.233031	0.445972	-6.25646	ENSMUSG00000033955	tankyrase 1 binding protein 1 [Source:MGI Symbol;Acc:MGI:2446193]	Tnks1bp1	2	protein_coding	NA	NA	NA
ENSMUSG00000033186	ENSMUSG00000033186	mitotic spindle organizing protein 1 [Source:MGI Symbol;Acc:MGI:1924039]	Mzt1	14	protein_coding	0.0333203	5.63474	1.20287	0.233115	0.446072	-6.22634	ENSMUSG00000033186	mitotic spindle organizing protein 1 [Source:MGI Symbol;Acc:MGI:1924039]	Mzt1	14	protein_coding	NA	NA	NA
ENSMUSG00000011096	ENSMUSG00000011096	AKT1 substrate 1 (proline-rich) [Source:MGI Symbol;Acc:MGI:1914855]	Akt1s1	7	protein_coding	0.0229369	5.83694	1.20269	0.233183	0.446146	-6.24678	ENSMUSG00000011096	AKT1 substrate 1 (proline-rich) [Source:MGI Symbol;Acc:MGI:1914855]	Akt1s1	7	protein_coding	NA	NA	NA
ENSMUSG00000029248	ENSMUSG00000029248	theg spermatid protein like [Source:MGI Symbol;Acc:MGI:1919118]	Thegl	5	protein_coding	-0.199966	-1.19168	-1.20233	0.233325	0.44636	-4.78218	ENSMUSG00000029248	theg spermatid protein like [Source:MGI Symbol;Acc:MGI:1919118]	Thegl	5	protein_coding	NA	NA	NA
ENSMUSG00000020635	ENSMUSG00000020635	FK506 binding protein 1b [Source:MGI Symbol;Acc:MGI:1336205]	Fkbp1b	12	protein_coding	-0.0788564	4.52432	-1.20212	0.233402	0.446396	-6.07389	ENSMUSG00000020635	FK506 binding protein 1b [Source:MGI Symbol;Acc:MGI:1336205]	Fkbp1b	12	protein_coding	NA	NA	NA
ENSMUSG00000058672	ENSMUSG00000058672	tubulin, beta 2A class IIA [Source:MGI Symbol;Acc:MGI:107861]	Tubb2a	13	protein_coding	0.0386973	9.16	1.20212	0.233403	0.446396	-6.19093	ENSMUSG00000058672	tubulin, beta 2A class IIA [Source:MGI Symbol;Acc:MGI:107861]	Tubb2a	13	protein_coding	NA	NA	NA
ENSMUSG00000042567	ENSMUSG00000042567	NIMA (never in mitosis gene a)- related kinase 10 [Source:MGI Symbol;Acc:MGI:2685128]	Nek10	14	protein_coding	-0.250094	1.66861	-1.202	0.23345	0.446429	-5.10249	ENSMUSG00000042567	NIMA (never in mitosis gene a)- related kinase 10 [Source:MGI Symbol;Acc:MGI:2685128]	Nek10	14	protein_coding	NA	NA	NA
ENSMUSG00000104318	ENSMUSG00000104318	protocadherin alpha 7 [Source:MGI Symbol;Acc:MGI:1298369]	Pcdha7	18	protein_coding	-0.102411	1.96431	-1.20148	0.233651	0.446649	-5.41771	ENSMUSG00000104318	protocadherin alpha 7 [Source:MGI Symbol;Acc:MGI:1298369]	Pcdha7	18	protein_coding	NA	NA	NA
ENSMUSG00000025777	ENSMUSG00000025777	ganglioside-induced differentiation-associated-protein 1 [Source:MGI Symbol;Acc:MGI:1338002]	Gdap1	1	protein_coding	0.0268554	6.74054	1.20162	0.233598	0.446649	-6.26783	ENSMUSG00000025777	ganglioside-induced differentiation-associated-protein 1 [Source:MGI Symbol;Acc:MGI:1338002]	Gdap1	1	protein_coding	NA	NA	NA
ENSMUSG00000023008	ENSMUSG00000023008	formin-like 3 [Source:MGI Symbol;Acc:MGI:109569]	Fmnl3	15	protein_coding	0.0567154	4.11128	1.20147	0.233654	0.446649	-5.99285	ENSMUSG00000023008	formin-like 3 [Source:MGI Symbol;Acc:MGI:109569]	Fmnl3	15	protein_coding	NA	NA	NA
ENSMUSG00000023905	ENSMUSG00000023905	tumor necrosis factor receptor superfamily, member 12a [Source:MGI Symbol;Acc:MGI:1351484]	Tnfrsf12a	17	protein_coding	-0.0752533	1.74108	-1.20124	0.233742	0.44676	-5.44513	ENSMUSG00000023905	tumor necrosis factor receptor superfamily, member 12a [Source:MGI Symbol;Acc:MGI:1351484]	Tnfrsf12a	17	protein_coding	NA	NA	NA
ENSMUSG00000042229	ENSMUSG00000042229	RAB interacting factor [Source:MGI Symbol;Acc:MGI:2138605]	Rabif	1	protein_coding	0.0299642	4.80729	1.20111	0.233795	0.446805	-6.14372	ENSMUSG00000042229	RAB interacting factor [Source:MGI Symbol;Acc:MGI:2138605]	Rabif	1	protein_coding	NA	NA	NA
ENSMUSG00000036833	ENSMUSG00000036833	patatin-like phospholipase domain containing 7 [Source:MGI Symbol;Acc:MGI:2385325]	Pnpla7	2	protein_coding	0.0452572	4.27596	1.2009	0.233873	0.446898	-5.99152	ENSMUSG00000036833	patatin-like phospholipase domain containing 7 [Source:MGI Symbol;Acc:MGI:2385325]	Pnpla7	2	protein_coding	NA	NA	NA
ENSMUSG00000053390	ENSMUSG00000053390	zinc finger protein 952 [Source:MGI Symbol;Acc:MGI:2441928]	Zfp952	17	protein_coding	-0.032998	3.96274	-1.20068	0.233958	0.447004	-5.93142	ENSMUSG00000053390	zinc finger protein 952 [Source:MGI Symbol;Acc:MGI:2441928]	Zfp952	17	protein_coding	NA	NA	NA
ENSMUSG00000047090	ENSMUSG00000047090	transmembrane protein 198b [Source:MGI Symbol;Acc:MGI:1921077]	Tmem198b	10	protein_coding	-0.0559174	2.52464	-1.2004	0.234067	0.447153	-5.54624	ENSMUSG00000047090	transmembrane protein 198b [Source:MGI Symbol;Acc:MGI:1921077]	Tmem198b	10	protein_coding	NA	NA	NA
ENSMUSG00000007836	ENSMUSG00000007836	heterogeneous nuclear ribonucleoprotein A0 [Source:MGI Symbol;Acc:MGI:1924384]	Hnrnpa0	13	protein_coding	0.0212417	7.48543	1.20032	0.234096	0.447153	-6.25351	ENSMUSG00000007836	heterogeneous nuclear ribonucleoprotein A0 [Source:MGI Symbol;Acc:MGI:1924384]	Hnrnpa0	13	protein_coding	NA	NA	NA
ENSMUSG00000030981	ENSMUSG00000030981	matrix metallopeptidase 21 [Source:MGI Symbol;Acc:MGI:2664387]	Mmp21	7	protein_coding	-0.269465	-2.1158	-1.20023	0.234133	0.447167	-4.66406	ENSMUSG00000030981	matrix metallopeptidase 21 [Source:MGI Symbol;Acc:MGI:2664387]	Mmp21	7	protein_coding	NA	NA	NA
ENSMUSG00000032320	ENSMUSG00000032320	reticulocalbin 2 [Source:MGI Symbol;Acc:MGI:1349765]	Rcn2	9	protein_coding	0.0268558	6.51017	1.20005	0.234202	0.447242	-6.27023	ENSMUSG00000032320	reticulocalbin 2 [Source:MGI Symbol;Acc:MGI:1349765]	Rcn2	9	protein_coding	NA	NA	NA
ENSMUSG00000040661	ENSMUSG00000040661	RAD54 like 2 (S. cerevisiae) [Source:MGI Symbol;Acc:MGI:1933196]	Rad54l2	9	protein_coding	-0.0286384	5.42037	-1.19979	0.234301	0.447375	-6.20239	ENSMUSG00000040661	RAD54 like 2 (S. cerevisiae) [Source:MGI Symbol;Acc:MGI:1933196]	Rad54l2	9	protein_coding	NA	NA	NA
ENSMUSG00000020374	ENSMUSG00000020374	RasGEF domain family, member 1C [Source:MGI Symbol;Acc:MGI:1921813]	Rasgef1c	11	protein_coding	-0.0931834	2.07436	-1.19964	0.23436	0.44743	-5.87716	ENSMUSG00000020374	RasGEF domain family, member 1C [Source:MGI Symbol;Acc:MGI:1921813]	Rasgef1c	11	protein_coding	NA	NA	NA
ENSMUSG00000055116	ENSMUSG00000055116	aryl hydrocarbon receptor nuclear translocator-like [Source:MGI Symbol;Acc:MGI:1096381]	Arntl	7	protein_coding	-0.049728	5.00541	-1.19905	0.234587	0.447705	-6.17687	ENSMUSG00000055116	aryl hydrocarbon receptor nuclear translocator-like [Source:MGI Symbol;Acc:MGI:1096381]	Arntl	7	protein_coding	NA	NA	NA
ENSMUSG00000070923	ENSMUSG00000070923	kelch-like 9 [Source:MGI Symbol;Acc:MGI:2180122]	Klhl9	4	protein_coding	0.0247155	6.18303	1.19901	0.234605	0.447705	-6.26179	ENSMUSG00000070923	kelch-like 9 [Source:MGI Symbol;Acc:MGI:2180122]	Klhl9	4	protein_coding	NA	NA	NA
ENSMUSG00000029617	ENSMUSG00000029617	CCZ1 vacuolar protein trafficking and biogenesis associated [Source:MGI Symbol;Acc:MGI:2141070]	Ccz1	5	protein_coding	0.0259875	4.76118	1.19896	0.234623	0.447705	-6.13223	ENSMUSG00000029617	CCZ1 vacuolar protein trafficking and biogenesis associated [Source:MGI Symbol;Acc:MGI:2141070]	Ccz1	5	protein_coding	NA	NA	NA
ENSMUSG00000029404	ENSMUSG00000029404	ADP-ribosylation factor-like 6 interacting protein 4 [Source:MGI Symbol;Acc:MGI:1929500]	Arl6ip4	5	protein_coding	0.0347204	5.31476	1.19901	0.234603	0.447705	-6.20925	ENSMUSG00000029404	ADP-ribosylation factor-like 6 interacting protein 4 [Source:MGI Symbol;Acc:MGI:1929500]	Arl6ip4	5	protein_coding	NA	NA	NA
ENSMUSG00000052296	ENSMUSG00000052296	protein phosphatase 6, regulatory subunit 1 [Source:MGI Symbol;Acc:MGI:2442163]	Ppp6r1	7	protein_coding	0.0361793	7.75928	1.19888	0.234652	0.447705	-6.24263	ENSMUSG00000052296	protein phosphatase 6, regulatory subunit 1 [Source:MGI Symbol;Acc:MGI:2442163]	Ppp6r1	7	protein_coding	NA	NA	NA
ENSMUSG00000029510	ENSMUSG00000029510	glypican 2 (cerebroglycan) [Source:MGI Symbol;Acc:MGI:1919201]	Gpc2	5	protein_coding	-0.130968	0.118417	-1.19843	0.234826	0.447979	-4.93792	ENSMUSG00000029510	glypican 2 (cerebroglycan) [Source:MGI Symbol;Acc:MGI:1919201]	Gpc2	5	protein_coding	NA	NA	NA
ENSMUSG00000034416	ENSMUSG00000034416	polycystic kidney disease 1 like 2 [Source:MGI Symbol;Acc:MGI:2664668]	Pkd1l2	8	protein_coding	-0.193134	-1.91912	-1.19827	0.234887	0.448039	-4.80465	ENSMUSG00000034416	polycystic kidney disease 1 like 2 [Source:MGI Symbol;Acc:MGI:2664668]	Pkd1l2	8	protein_coding	NA	NA	NA
ENSMUSG00000038467	ENSMUSG00000038467	charged multivesicular body protein 4B [Source:MGI Symbol;Acc:MGI:1922858]	Chmp4b	2	protein_coding	0.0179717	7.55406	1.19813	0.234944	0.448091	-6.25214	ENSMUSG00000038467	charged multivesicular body protein 4B [Source:MGI Symbol;Acc:MGI:1922858]	Chmp4b	2	protein_coding	NA	NA	NA
ENSMUSG00000029577	ENSMUSG00000029577	ubiquitin protein ligase E3B [Source:MGI Symbol;Acc:MGI:1891295]	Ube3b	5	protein_coding	0.0194149	7.14261	1.19791	0.235027	0.448192	-6.26542	ENSMUSG00000029577	ubiquitin protein ligase E3B [Source:MGI Symbol;Acc:MGI:1891295]	Ube3b	5	protein_coding	NA	NA	NA
ENSMUSG00000027999	ENSMUSG00000027999	phospholipase A2, group XIIA [Source:MGI Symbol;Acc:MGI:1913600]	Pla2g12a	3	protein_coding	-0.0335541	4.21564	-1.19765	0.235128	0.448329	-5.97542	ENSMUSG00000027999	phospholipase A2, group XIIA [Source:MGI Symbol;Acc:MGI:1913600]	Pla2g12a	3	protein_coding	NA	NA	NA
ENSMUSG00000031480	ENSMUSG00000031480	thrombospondin, type I, domain 1 [Source:MGI Symbol;Acc:MGI:1929096]	Thsd1	8	protein_coding	-0.067039	2.42235	-1.19748	0.235193	0.448338	-5.55003	ENSMUSG00000031480	thrombospondin, type I, domain 1 [Source:MGI Symbol;Acc:MGI:1929096]	Thsd1	8	protein_coding	NA	NA	NA
ENSMUSG00000004568	ENSMUSG00000004568	rho/rac guanine nucleotide exchange factor (GEF) 18 [Source:MGI Symbol;Acc:MGI:2142567]	Arhgef18	8	protein_coding	-0.0278283	6.2393	-1.19755	0.235168	0.448338	-6.26893	ENSMUSG00000004568	rho/rac guanine nucleotide exchange factor (GEF) 18 [Source:MGI Symbol;Acc:MGI:2142567]	Arhgef18	8	protein_coding	NA	NA	NA
ENSMUSG00000038932	ENSMUSG00000038932	transcription factor-like 5 (basic helix-loop-helix) [Source:MGI Symbol;Acc:MGI:2672878]	Tcfl5	2	protein_coding	-0.301275	-2.03034	-1.1972	0.235301	0.448488	-4.6839	ENSMUSG00000038932	transcription factor-like 5 (basic helix-loop-helix) [Source:MGI Symbol;Acc:MGI:2672878]	Tcfl5	2	protein_coding	NA	NA	NA
ENSMUSG00000000148	ENSMUSG00000000148	BRCA1-associated ATM activator 1 [Source:MGI Symbol;Acc:MGI:1891679]	Brat1	5	protein_coding	-0.0251834	4.86154	-1.19675	0.235477	0.448739	-6.1456	ENSMUSG00000000148	BRCA1-associated ATM activator 1 [Source:MGI Symbol;Acc:MGI:1891679]	Brat1	5	protein_coding	NA	NA	NA
ENSMUSG00000030447	ENSMUSG00000030447	cytoplasmic FMR1 interacting protein 1 [Source:MGI Symbol;Acc:MGI:1338801]	Cyfip1	7	protein_coding	0.0262598	6.86702	1.19671	0.235492	0.448739	-6.26712	ENSMUSG00000030447	cytoplasmic FMR1 interacting protein 1 [Source:MGI Symbol;Acc:MGI:1338801]	Cyfip1	7	protein_coding	NA	NA	NA
ENSMUSG00000025504	ENSMUSG00000025504	EPS8-like 2 [Source:MGI Symbol;Acc:MGI:2138828]	Eps8l2	7	protein_coding	-0.191673	1.58367	-1.19645	0.235593	0.448848	-5.29733	ENSMUSG00000025504	EPS8-like 2 [Source:MGI Symbol;Acc:MGI:2138828]	Eps8l2	7	protein_coding	NA	NA	NA
ENSMUSG00000032252	ENSMUSG00000032252	glucuronyl C5-epimerase [Source:MGI Symbol;Acc:MGI:2136405]	Glce	9	protein_coding	-0.0572335	4.55339	-1.19641	0.235609	0.448848	-6.09406	ENSMUSG00000032252	glucuronyl C5-epimerase [Source:MGI Symbol;Acc:MGI:2136405]	Glce	9	protein_coding	NA	NA	NA
ENSMUSG00000018379	ENSMUSG00000018379	serine/arginine-rich splicing factor 1 [Source:MGI Symbol;Acc:MGI:98283]	Srsf1	11	protein_coding	-0.0318198	4.40439	-1.19625	0.235671	0.448908	-6.03779	ENSMUSG00000018379	serine/arginine-rich splicing factor 1 [Source:MGI Symbol;Acc:MGI:98283]	Srsf1	11	protein_coding	NA	NA	NA
ENSMUSG00000060981	ENSMUSG00000060981	H4 clustered histone 8 [Source:MGI Symbol;Acc:MGI:2448427]	H4c8	13	protein_coding	-0.146422	0.237099	-1.19591	0.235804	0.449106	-4.97606	ENSMUSG00000060981	H4 clustered histone 8 [Source:MGI Symbol;Acc:MGI:2448427]	H4c8	13	protein_coding	NA	NA	NA
ENSMUSG00000047907	ENSMUSG00000047907	teashirt zinc finger family member 2 [Source:MGI Symbol;Acc:MGI:2153084]	Tshz2	2	protein_coding	-0.293133	5.37284	-1.19551	0.23596	0.449344	-6.14314	ENSMUSG00000047907	teashirt zinc finger family member 2 [Source:MGI Symbol;Acc:MGI:2153084]	Tshz2	2	protein_coding	NA	NA	NA
ENSMUSG00000024538	ENSMUSG00000024538	peptidylprolyl isomerase C [Source:MGI Symbol;Acc:MGI:97751]	Ppic	18	protein_coding	-0.148076	1.21707	-1.1951	0.236116	0.449586	-5.20958	ENSMUSG00000024538	peptidylprolyl isomerase C [Source:MGI Symbol;Acc:MGI:97751]	Ppic	18	protein_coding	NA	NA	NA
ENSMUSG00000097328	ENSMUSG00000097328	tumor necrosis factor (ligand) superfamily, member 12 [Source:MGI Symbol;Acc:MGI:1196259]	Tnfsf12	11	protein_coding	-0.0672765	1.54517	-1.19454	0.236334	0.449855	-5.32572	ENSMUSG00000097328	tumor necrosis factor (ligand) superfamily, member 12 [Source:MGI Symbol;Acc:MGI:1196259]	Tnfsf12	11	protein_coding	NA	NA	NA
ENSMUSG00000031711	ENSMUSG00000031711	zinc finger protein 330 [Source:MGI Symbol;Acc:MGI:1353574]	Zfp330	8	protein_coding	-0.0246414	4.6741	-1.19465	0.23629	0.449855	-6.10193	ENSMUSG00000031711	zinc finger protein 330 [Source:MGI Symbol;Acc:MGI:1353574]	Zfp330	8	protein_coding	NA	NA	NA
ENSMUSG00000048939	ENSMUSG00000048939	ATPase type 13A5 [Source:MGI Symbol;Acc:MGI:2444068]	Atp13a5	16	protein_coding	0.0554269	3.71646	1.19451	0.236347	0.449855	-5.89428	ENSMUSG00000048939	ATPase type 13A5 [Source:MGI Symbol;Acc:MGI:2444068]	Atp13a5	16	protein_coding	NA	NA	NA
ENSMUSG00000090363	ENSMUSG00000090363	predicted gene 3512 [Source:MGI Symbol;Acc:MGI:3781689]	Gm3512	14	protein_coding	-0.187479	-1.80886	-1.19439	0.236393	0.449885	-4.72822	ENSMUSG00000090363	predicted gene 3512 [Source:MGI Symbol;Acc:MGI:3781689]	Gm3512	14	protein_coding	NA	NA	NA
ENSMUSG00000048967	ENSMUSG00000048967	YjeF N-terminal domain containing 3 [Source:MGI Symbol;Acc:MGI:2681845]	Yjefn3	8	protein_coding	-0.0461434	3.97667	-1.19427	0.236438	0.449913	-5.92344	ENSMUSG00000048967	YjeF N-terminal domain containing 3 [Source:MGI Symbol;Acc:MGI:2681845]	Yjefn3	8	protein_coding	NA	NA	NA
ENSMUSG00000037813	ENSMUSG00000037813	RIKEN cDNA D630003M21 gene [Source:MGI Symbol;Acc:MGI:3606579]	D630003M21Rik	2	protein_coding	-0.0463532	3.01097	-1.19392	0.236575	0.450117	-5.69229	ENSMUSG00000037813	RIKEN cDNA D630003M21 gene [Source:MGI Symbol;Acc:MGI:3606579]	D630003M21Rik	2	protein_coding	NA	NA	NA
ENSMUSG00000027322	ENSMUSG00000027322	sialic acid binding Ig-like lectin 1, sialoadhesin [Source:MGI Symbol;Acc:MGI:99668]	Siglec1	2	protein_coding	-0.250078	-0.981237	-1.1932	0.236857	0.450478	-4.81183	ENSMUSG00000027322	sialic acid binding Ig-like lectin 1, sialoadhesin [Source:MGI Symbol;Acc:MGI:99668]	Siglec1	2	protein_coding	NA	NA	NA
ENSMUSG00000062040	ENSMUSG00000062040	zinc finger protein 27 [Source:MGI Symbol;Acc:MGI:99174]	Zfp27	7	protein_coding	-0.0304444	4.20923	-1.19317	0.236867	0.450478	-6.02965	ENSMUSG00000062040	zinc finger protein 27 [Source:MGI Symbol;Acc:MGI:99174]	Zfp27	7	protein_coding	NA	NA	NA
ENSMUSG00000022463	ENSMUSG00000022463	sterol regulatory element binding factor 2 [Source:MGI Symbol;Acc:MGI:107585]	Srebf2	15	protein_coding	0.0304194	8.1035	1.19313	0.236884	0.450478	-6.23347	ENSMUSG00000022463	sterol regulatory element binding factor 2 [Source:MGI Symbol;Acc:MGI:107585]	Srebf2	15	protein_coding	NA	NA	NA
ENSMUSG00000031158	ENSMUSG00000031158	translocase of inner mitochondrial membrane 17b [Source:MGI Symbol;Acc:MGI:1343176]	Timm17b	X	protein_coding	0.0352365	3.58055	1.1933	0.236815	0.450478	-5.87981	ENSMUSG00000031158	translocase of inner mitochondrial membrane 17b [Source:MGI Symbol;Acc:MGI:1343176]	Timm17b	X	protein_coding	NA	NA	NA
ENSMUSG00000042631	ENSMUSG00000042631	X-linked Kx blood group related 7 [Source:MGI Symbol;Acc:MGI:3526711]	Xkr7	2	protein_coding	-0.129648	0.84729	-1.19271	0.237046	0.450722	-5.24498	ENSMUSG00000042631	X-linked Kx blood group related 7 [Source:MGI Symbol;Acc:MGI:3526711]	Xkr7	2	protein_coding	NA	NA	NA
ENSMUSG00000029502	ENSMUSG00000029502	golgi autoantigen, golgin subfamily a, 3 [Source:MGI Symbol;Acc:MGI:96958]	Golga3	5	protein_coding	0.0217658	6.42122	1.19264	0.237072	0.450722	-6.27766	ENSMUSG00000029502	golgi autoantigen, golgin subfamily a, 3 [Source:MGI Symbol;Acc:MGI:96958]	Golga3	5	protein_coding	NA	NA	NA
ENSMUSG00000112640	ENSMUSG00000112640	predicted gene, 32687 [Source:MGI Symbol;Acc:MGI:5591846]	Gm32687	10	protein_coding	-0.119865	-0.41785	-1.19243	0.237156	0.450824	-4.89432	ENSMUSG00000112640	predicted gene, 32687 [Source:MGI Symbol;Acc:MGI:5591846]	Gm32687	10	protein_coding	NA	NA	NA
ENSMUSG00000017969	ENSMUSG00000017969	prostaglandin I2 (prostacyclin) synthase [Source:MGI Symbol;Acc:MGI:1097156]	Ptgis	2	protein_coding	-0.136897	1.26324	-1.19181	0.237396	0.451023	-5.42272	ENSMUSG00000017969	prostaglandin I2 (prostacyclin) synthase [Source:MGI Symbol;Acc:MGI:1097156]	Ptgis	2	protein_coding	NA	NA	NA
ENSMUSG00000046312	ENSMUSG00000046312	myogenesis regulating glycosidase (putative) [Source:MGI Symbol;Acc:MGI:2140300]	Myorg	4	protein_coding	-0.0390514	5.54343	-1.19185	0.237381	0.451023	-6.23785	ENSMUSG00000046312	myogenesis regulating glycosidase (putative) [Source:MGI Symbol;Acc:MGI:2140300]	Myorg	4	protein_coding	NA	NA	NA
ENSMUSG00000042606	ENSMUSG00000042606	HIRA interacting protein 3 [Source:MGI Symbol;Acc:MGI:2142364]	Hirip3	7	protein_coding	-0.0334388	4.89603	-1.19177	0.237411	0.451023	-6.16512	ENSMUSG00000042606	HIRA interacting protein 3 [Source:MGI Symbol;Acc:MGI:2142364]	Hirip3	7	protein_coding	NA	NA	NA
ENSMUSG00000025134	ENSMUSG00000025134	Aly/REF export factor [Source:MGI Symbol;Acc:MGI:1341044]	Alyref	11	protein_coding	-0.0262315	4.76858	-1.19193	0.237349	0.451023	-6.12622	ENSMUSG00000025134	Aly/REF export factor [Source:MGI Symbol;Acc:MGI:1341044]	Alyref	11	protein_coding	NA	NA	NA
ENSMUSG00000032417	ENSMUSG00000032417	RWD domain containing 2A [Source:MGI Symbol;Acc:MGI:1916769]	Rwdd2a	9	protein_coding	0.0487098	3.69707	1.19179	0.237405	0.451023	-5.93173	ENSMUSG00000032417	RWD domain containing 2A [Source:MGI Symbol;Acc:MGI:1916769]	Rwdd2a	9	protein_coding	NA	NA	NA
ENSMUSG00000022377	ENSMUSG00000022377	ArfGAP with SH3 domain, ankyrin repeat and PH domain1 [Source:MGI Symbol;Acc:MGI:1342335]	Asap1	15	protein_coding	-0.0655127	7.12181	-1.19136	0.237572	0.451272	-6.24924	ENSMUSG00000022377	ArfGAP with SH3 domain, ankyrin repeat and PH domain1 [Source:MGI Symbol;Acc:MGI:1342335]	Asap1	15	protein_coding	NA	NA	NA
ENSMUSG00000011034	ENSMUSG00000011034	solute carrier family 5 (sodium/glucose cotransporter), member 1 [Source:MGI Symbol;Acc:MGI:107678]	Slc5a1	5	protein_coding	0.395443	-2.79701	1.19128	0.237601	0.451272	-4.61449	ENSMUSG00000011034	solute carrier family 5 (sodium/glucose cotransporter), member 1 [Source:MGI Symbol;Acc:MGI:107678]	Slc5a1	5	protein_coding	NA	NA	NA
ENSMUSG00000041907	ENSMUSG00000041907	G protein-coupled receptor 45 [Source:MGI Symbol;Acc:MGI:2135882]	Gpr45	1	protein_coding	0.0397202	3.81157	1.19121	0.237632	0.451272	-5.88312	ENSMUSG00000041907	G protein-coupled receptor 45 [Source:MGI Symbol;Acc:MGI:2135882]	Gpr45	1	protein_coding	NA	NA	NA
ENSMUSG00000052155	ENSMUSG00000052155	activin receptor IIA [Source:MGI Symbol;Acc:MGI:102806]	Acvr2a	2	protein_coding	-0.0635826	5.54275	-1.19091	0.237749	0.451323	-6.22469	ENSMUSG00000052155	activin receptor IIA [Source:MGI Symbol;Acc:MGI:102806]	Acvr2a	2	protein_coding	NA	NA	NA
ENSMUSG00000037605	ENSMUSG00000037605	adhesion G protein-coupled receptor L3 [Source:MGI Symbol;Acc:MGI:2441950]	Adgrl3	5	protein_coding	-0.0446834	6.40955	-1.19103	0.237699	0.451323	-6.28095	ENSMUSG00000037605	adhesion G protein-coupled receptor L3 [Source:MGI Symbol;Acc:MGI:2441950]	Adgrl3	5	protein_coding	NA	NA	NA
ENSMUSG00000061306	ENSMUSG00000061306	solute carrier family 38, member 10 [Source:MGI Symbol;Acc:MGI:1919305]	Slc38a10	11	protein_coding	0.023549	6.45961	1.19096	0.237728	0.451323	-6.27681	ENSMUSG00000061306	solute carrier family 38, member 10 [Source:MGI Symbol;Acc:MGI:1919305]	Slc38a10	11	protein_coding	NA	NA	NA
ENSMUSG00000022816	ENSMUSG00000022816	follistatin-like 1 [Source:MGI Symbol;Acc:MGI:102793]	Fstl1	16	protein_coding	0.0685339	5.14792	1.19077	0.237801	0.451365	-6.18284	ENSMUSG00000022816	follistatin-like 1 [Source:MGI Symbol;Acc:MGI:102793]	Fstl1	16	protein_coding	NA	NA	NA
ENSMUSG00000001052	ENSMUSG00000001052	Sec24 related gene family, member B (S. cerevisiae) [Source:MGI Symbol;Acc:MGI:2139764]	Sec24b	3	protein_coding	-0.017262	6.13637	-1.19017	0.238038	0.451758	-6.27491	ENSMUSG00000001052	Sec24 related gene family, member B (S. cerevisiae) [Source:MGI Symbol;Acc:MGI:2139764]	Sec24b	3	protein_coding	NA	NA	NA
ENSMUSG00000039427	ENSMUSG00000039427	asparagine-linked glycosylation 1 (beta-1,4-mannosyltransferase) [Source:MGI Symbol;Acc:MGI:2384774]	Alg1	16	protein_coding	-0.0273516	4.33697	-1.18988	0.238151	0.451772	-6.05341	ENSMUSG00000039427	asparagine-linked glycosylation 1 (beta-1,4-mannosyltransferase) [Source:MGI Symbol;Acc:MGI:2384774]	Alg1	16	protein_coding	NA	NA	NA
ENSMUSG00000027422	ENSMUSG00000027422	ribosome binding protein 1 [Source:MGI Symbol;Acc:MGI:1932395]	Rrbp1	2	protein_coding	0.0461589	6.48463	1.18989	0.238146	0.451772	-6.2821	ENSMUSG00000027422	ribosome binding protein 1 [Source:MGI Symbol;Acc:MGI:1932395]	Rrbp1	2	protein_coding	NA	NA	NA
ENSMUSG00000053113	ENSMUSG00000053113	suppressor of cytokine signaling 3 [Source:MGI Symbol;Acc:MGI:1201791]	Socs3	11	protein_coding	0.0927892	0.907859	1.18984	0.238165	0.451772	-5.29829	ENSMUSG00000053113	suppressor of cytokine signaling 3 [Source:MGI Symbol;Acc:MGI:1201791]	Socs3	11	protein_coding	NA	NA	NA
ENSMUSG00000097638	ENSMUSG00000097638	cardiac and apoptosis-related long non-coding RNA [Source:MGI Symbol;Acc:MGI:1914024]	Carlr	2	protein_coding	0.0993855	-0.33606	1.18997	0.238114	0.451772	-5.02731	ENSMUSG00000097638	cardiac and apoptosis-related long non-coding RNA [Source:MGI Symbol;Acc:MGI:1914024]	Carlr	2	protein_coding	NA	NA	NA
ENSMUSG00000042834	ENSMUSG00000042834	neuronal regeneration related protein [Source:MGI Symbol;Acc:MGI:99444]	Nrep	18	protein_coding	-0.130044	6.16053	-1.18973	0.238207	0.451794	-6.25257	ENSMUSG00000042834	neuronal regeneration related protein [Source:MGI Symbol;Acc:MGI:99444]	Nrep	18	protein_coding	NA	NA	NA
ENSMUSG00000045094	ENSMUSG00000045094	Rho guanine nucleotide exchange factor (GEF) 37 [Source:MGI Symbol;Acc:MGI:3045339]	Arhgef37	18	protein_coding	-0.0626348	1.56859	-1.18933	0.238363	0.452021	-5.42933	ENSMUSG00000045094	Rho guanine nucleotide exchange factor (GEF) 37 [Source:MGI Symbol;Acc:MGI:3045339]	Arhgef37	18	protein_coding	NA	NA	NA
ENSMUSG00000004667	ENSMUSG00000004667	polymerase (RNA) II (DNA directed) polypeptide E [Source:MGI Symbol;Acc:MGI:1913670]	Polr2e	10	protein_coding	0.0286432	5.74045	1.18912	0.238446	0.452021	-6.2522	ENSMUSG00000004667	polymerase (RNA) II (DNA directed) polypeptide E [Source:MGI Symbol;Acc:MGI:1913670]	Polr2e	10	protein_coding	NA	NA	NA
ENSMUSG00000075318	ENSMUSG00000075318	sodium channel, voltage-gated, type II, alpha [Source:MGI Symbol;Acc:MGI:98248]	Scn2a	2	protein_coding	0.0327288	8.52983	1.18919	0.23842	0.452021	-6.21951	ENSMUSG00000075318	sodium channel, voltage-gated, type II, alpha [Source:MGI Symbol;Acc:MGI:98248]	Scn2a	2	protein_coding	NA	NA	NA
ENSMUSG00000041679	ENSMUSG00000041679	leucine rich repeat containing 29 [Source:MGI Symbol;Acc:MGI:2443262]	Lrrc29	8	protein_coding	0.0882823	1.09023	1.18913	0.238444	0.452021	-5.19096	ENSMUSG00000041679	leucine rich repeat containing 29 [Source:MGI Symbol;Acc:MGI:2443262]	Lrrc29	8	protein_coding	NA	NA	NA
ENSMUSG00000034361	ENSMUSG00000034361	copine II [Source:MGI Symbol;Acc:MGI:2387578]	Cpne2	8	protein_coding	0.119174	4.80355	1.18888	0.238541	0.452142	-6.05024	ENSMUSG00000034361	copine II [Source:MGI Symbol;Acc:MGI:2387578]	Cpne2	8	protein_coding	NA	NA	NA
ENSMUSG00000042613	ENSMUSG00000042613	pre B cell leukemia transcription factor interacting protein 1 [Source:MGI Symbol;Acc:MGI:2441670]	Pbxip1	3	protein_coding	-0.0561736	6.2704	-1.18852	0.238681	0.452351	-6.27431	ENSMUSG00000042613	pre B cell leukemia transcription factor interacting protein 1 [Source:MGI Symbol;Acc:MGI:2441670]	Pbxip1	3	protein_coding	NA	NA	NA
ENSMUSG00000048120	ENSMUSG00000048120	ectonucleoside triphosphate diphosphohydrolase 1 [Source:MGI Symbol;Acc:MGI:102805]	Entpd1	19	protein_coding	-0.0523787	3.75346	-1.18809	0.23885	0.452577	-5.93028	ENSMUSG00000048120	ectonucleoside triphosphate diphosphohydrolase 1 [Source:MGI Symbol;Acc:MGI:102805]	Entpd1	19	protein_coding	NA	NA	NA
ENSMUSG00000066637	ENSMUSG00000066637	tetratricopeptide repeat domain 32 [Source:MGI Symbol;Acc:MGI:1922766]	Ttc32	12	protein_coding	0.0764223	0.637502	1.18806	0.23886	0.452577	-5.10671	ENSMUSG00000066637	tetratricopeptide repeat domain 32 [Source:MGI Symbol;Acc:MGI:1922766]	Ttc32	12	protein_coding	NA	NA	NA
ENSMUSG00000040606	ENSMUSG00000040606	kazrin, periplakin interacting protein [Source:MGI Symbol;Acc:MGI:1918779]	Kazn	4	protein_coding	0.0670359	4.23152	1.18775	0.238984	0.452755	-6.10044	ENSMUSG00000040606	kazrin, periplakin interacting protein [Source:MGI Symbol;Acc:MGI:1918779]	Kazn	4	protein_coding	NA	NA	NA
ENSMUSG00000022178	ENSMUSG00000022178	ajuba LIM protein [Source:MGI Symbol;Acc:MGI:1341886]	Ajuba	14	protein_coding	-0.120881	1.37816	-1.18723	0.239186	0.45291	-5.27595	ENSMUSG00000022178	ajuba LIM protein [Source:MGI Symbol;Acc:MGI:1341886]	Ajuba	14	protein_coding	NA	NA	NA
ENSMUSG00000030934	ENSMUSG00000030934	ornithine aminotransferase [Source:MGI Symbol;Acc:MGI:97394]	Oat	7	protein_coding	0.021314	6.20337	1.18728	0.239165	0.45291	-6.27976	ENSMUSG00000030934	ornithine aminotransferase [Source:MGI Symbol;Acc:MGI:97394]	Oat	7	protein_coding	NA	NA	NA
ENSMUSG00000025939	ENSMUSG00000025939	ubiquitin-conjugating enzyme E2W (putative) [Source:MGI Symbol;Acc:MGI:1914049]	Ube2w	1	protein_coding	0.0309949	5.43529	1.18727	0.23917	0.45291	-6.21697	ENSMUSG00000025939	ubiquitin-conjugating enzyme E2W (putative) [Source:MGI Symbol;Acc:MGI:1914049]	Ube2w	1	protein_coding	NA	NA	NA
ENSMUSG00000031760	ENSMUSG00000031760	metallothionein 3 [Source:MGI Symbol;Acc:MGI:97173]	Mt3	8	protein_coding	0.0332268	8.11555	1.18743	0.239106	0.45291	-6.24881	ENSMUSG00000031760	metallothionein 3 [Source:MGI Symbol;Acc:MGI:97173]	Mt3	8	protein_coding	NA	NA	NA
ENSMUSG00000053626	ENSMUSG00000053626	tolloid-like [Source:MGI Symbol;Acc:MGI:106923]	Tll1	8	protein_coding	0.0972579	2.10252	1.18708	0.239245	0.452964	-5.35158	ENSMUSG00000053626	tolloid-like [Source:MGI Symbol;Acc:MGI:106923]	Tll1	8	protein_coding	NA	NA	NA
ENSMUSG00000079494	ENSMUSG00000079494	N-acetyltransferase 8 (GCN5-related) family member 5 [Source:MGI Symbol;Acc:MGI:1916299]	Nat8f5	6	protein_coding	-0.108925	-0.281047	-1.18681	0.23935	0.453106	-4.96129	ENSMUSG00000079494	N-acetyltransferase 8 (GCN5-related) family member 5 [Source:MGI Symbol;Acc:MGI:1916299]	Nat8f5	6	protein_coding	NA	NA	NA
ENSMUSG00000032807	ENSMUSG00000032807	arachidonate 12-lipoxygenase, 12R type [Source:MGI Symbol;Acc:MGI:1274782]	Alox12b	11	protein_coding	-0.207344	2.11902	-1.18671	0.239388	0.453121	-5.42083	ENSMUSG00000032807	arachidonate 12-lipoxygenase, 12R type [Source:MGI Symbol;Acc:MGI:1274782]	Alox12b	11	protein_coding	NA	NA	NA
ENSMUSG00000005534	ENSMUSG00000005534	insulin receptor [Source:MGI Symbol;Acc:MGI:96575]	Insr	8	protein_coding	-0.0229411	6.0877	-1.18623	0.239577	0.453308	-6.27559	ENSMUSG00000005534	insulin receptor [Source:MGI Symbol;Acc:MGI:96575]	Insr	8	protein_coding	NA	NA	NA
ENSMUSG00000033373	ENSMUSG00000033373	farnesyltransferase, CAAX box, beta [Source:MGI Symbol;Acc:MGI:1861305]	Fntb	12	protein_coding	0.026597	4.70221	1.18637	0.239524	0.453308	-6.11979	ENSMUSG00000033373	farnesyltransferase, CAAX box, beta [Source:MGI Symbol;Acc:MGI:1861305]	Fntb	12	protein_coding	NA	NA	NA
ENSMUSG00000037499	ENSMUSG00000037499	neuron derived neurotrophic factor [Source:MGI Symbol;Acc:MGI:1913458]	Nenf	1	protein_coding	0.0308203	4.84945	1.18624	0.239572	0.453308	-6.16723	ENSMUSG00000037499	neuron derived neurotrophic factor [Source:MGI Symbol;Acc:MGI:1913458]	Nenf	1	protein_coding	NA	NA	NA
ENSMUSG00000040434	ENSMUSG00000040434	LARGE xylosyl- and glucuronyltransferase 2 [Source:MGI Symbol;Acc:MGI:2443769]	Large2	2	protein_coding	-0.373619	-1.5233	-1.1861	0.239629	0.45335	-4.74735	ENSMUSG00000040434	LARGE xylosyl- and glucuronyltransferase 2 [Source:MGI Symbol;Acc:MGI:2443769]	Large2	2	protein_coding	NA	NA	NA
ENSMUSG00000000325	ENSMUSG00000000325	armadillo repeat gene deleted in velocardiofacial syndrome [Source:MGI Symbol;Acc:MGI:109620]	Arvcf	16	protein_coding	0.0551337	4.64852	1.18601	0.239665	0.453359	-6.11596	ENSMUSG00000000325	armadillo repeat gene deleted in velocardiofacial syndrome [Source:MGI Symbol;Acc:MGI:109620]	Arvcf	16	protein_coding	NA	NA	NA
ENSMUSG00000049396	ENSMUSG00000049396	gem nuclear organelle associated protein 4 [Source:MGI Symbol;Acc:MGI:2449313]	Gemin4	11	protein_coding	0.142021	-1.41098	1.18588	0.239717	0.453401	-4.78298	ENSMUSG00000049396	gem nuclear organelle associated protein 4 [Source:MGI Symbol;Acc:MGI:2449313]	Gemin4	11	protein_coding	NA	NA	NA
ENSMUSG00000040364	ENSMUSG00000040364	secretory blood group 1 [Source:MGI Symbol;Acc:MGI:1928893]	Sec1	7	protein_coding	-0.21502	1.00607	-1.18542	0.239897	0.453642	-5.19455	ENSMUSG00000040364	secretory blood group 1 [Source:MGI Symbol;Acc:MGI:1928893]	Sec1	7	protein_coding	NA	NA	NA
ENSMUSG00000042105	ENSMUSG00000042105	inositol polyphosphate-5-phosphatase F [Source:MGI Symbol;Acc:MGI:2141867]	Inpp5f	7	protein_coding	0.0488235	6.6254	1.1854	0.239905	0.453642	-6.2871	ENSMUSG00000042105	inositol polyphosphate-5-phosphatase F [Source:MGI Symbol;Acc:MGI:2141867]	Inpp5f	7	protein_coding	NA	NA	NA
ENSMUSG00000031791	ENSMUSG00000031791	transmembrane protein 38A [Source:MGI Symbol;Acc:MGI:1921416]	Tmem38a	8	protein_coding	0.0277168	6.88776	1.1853	0.239942	0.453656	-6.28541	ENSMUSG00000031791	transmembrane protein 38A [Source:MGI Symbol;Acc:MGI:1921416]	Tmem38a	8	protein_coding	NA	NA	NA
ENSMUSG00000049100	ENSMUSG00000049100	protocadherin 10 [Source:MGI Symbol;Acc:MGI:1338042]	Pcdh10	3	protein_coding	0.0559553	7.21537	1.18522	0.239972	0.453656	-6.25768	ENSMUSG00000049100	protocadherin 10 [Source:MGI Symbol;Acc:MGI:1338042]	Pcdh10	3	protein_coding	NA	NA	NA
ENSMUSG00000043639	ENSMUSG00000043639	RNA binding motif protein 20 [Source:MGI Symbol;Acc:MGI:1920963]	Rbm20	19	protein_coding	-0.0747613	1.9163	-1.18482	0.240133	0.453846	-5.52812	ENSMUSG00000043639	RNA binding motif protein 20 [Source:MGI Symbol;Acc:MGI:1920963]	Rbm20	19	protein_coding	NA	NA	NA
ENSMUSG00000030871	ENSMUSG00000030871	glutamyl-tRNA synthetase 2, mitochondrial [Source:MGI Symbol;Acc:MGI:1914667]	Ears2	7	protein_coding	-0.0397837	3.13798	-1.18485	0.24012	0.453846	-5.71762	ENSMUSG00000030871	glutamyl-tRNA synthetase 2, mitochondrial [Source:MGI Symbol;Acc:MGI:1914667]	Ears2	7	protein_coding	NA	NA	NA
ENSMUSG00000023018	ENSMUSG00000023018	SWI/SNF related, matrix associated, actin dependent regulator of chromatin, subfamily d, member 1 [Source:MGI Symbol;Acc:MGI:1933623]	Smarcd1	15	protein_coding	-0.0318525	6.85814	-1.18442	0.240288	0.454081	-6.28226	ENSMUSG00000023018	SWI/SNF related, matrix associated, actin dependent regulator of chromatin, subfamily d, member 1 [Source:MGI Symbol;Acc:MGI:1933623]	Smarcd1	15	protein_coding	NA	NA	NA
ENSMUSG00000053897	ENSMUSG00000053897	solute carrier family 39 (metal ion transporter), member 8 [Source:MGI Symbol;Acc:MGI:1914797]	Slc39a8	3	protein_coding	-0.0746323	2.0251	-1.18433	0.240322	0.454089	-5.4656	ENSMUSG00000053897	solute carrier family 39 (metal ion transporter), member 8 [Source:MGI Symbol;Acc:MGI:1914797]	Slc39a8	3	protein_coding	NA	NA	NA
ENSMUSG00000051586	ENSMUSG00000051586	microtubule associated monooxygenase, calponin and LIM domain containing 3 [Source:MGI Symbol;Acc:MGI:2442733]	Mical3	6	protein_coding	-0.0294814	7.0165	-1.18417	0.240386	0.454152	-6.2788	ENSMUSG00000051586	microtubule associated monooxygenase, calponin and LIM domain containing 3 [Source:MGI Symbol;Acc:MGI:2442733]	Mical3	6	protein_coding	NA	NA	NA
ENSMUSG00000026765	ENSMUSG00000026765	LY6/PLAUR domain containing 6B [Source:MGI Symbol;Acc:MGI:1919147]	Lypd6b	2	protein_coding	0.0683886	2.77902	1.18395	0.240471	0.454257	-5.82228	ENSMUSG00000026765	LY6/PLAUR domain containing 6B [Source:MGI Symbol;Acc:MGI:1919147]	Lypd6b	2	protein_coding	NA	NA	NA
ENSMUSG00000032504	ENSMUSG00000032504	programmed cell death 6 interacting protein [Source:MGI Symbol;Acc:MGI:1333753]	Pdcd6ip	9	protein_coding	0.0208628	6.54151	1.18377	0.240544	0.454338	-6.28957	ENSMUSG00000032504	programmed cell death 6 interacting protein [Source:MGI Symbol;Acc:MGI:1333753]	Pdcd6ip	9	protein_coding	NA	NA	NA
ENSMUSG00000024846	ENSMUSG00000024846	cystatin E/M [Source:MGI Symbol;Acc:MGI:1920970]	Cst6	19	protein_coding	0.0731251	1.20604	1.18369	0.240576	0.45434	-5.47027	ENSMUSG00000024846	cystatin E/M [Source:MGI Symbol;Acc:MGI:1920970]	Cst6	19	protein_coding	NA	NA	NA
ENSMUSG00000038095	ENSMUSG00000038095	strawberry notch 1 [Source:MGI Symbol;Acc:MGI:2384298]	Sbno1	5	protein_coding	0.0219818	7.47853	1.18352	0.24064	0.454348	-6.27122	ENSMUSG00000038095	strawberry notch 1 [Source:MGI Symbol;Acc:MGI:2384298]	Sbno1	5	protein_coding	NA	NA	NA
ENSMUSG00000031292	ENSMUSG00000031292	cyclin-dependent kinase-like 5 [Source:MGI Symbol;Acc:MGI:1278336]	Cdkl5	X	protein_coding	0.0389654	7.51587	1.18354	0.240636	0.454348	-6.26522	ENSMUSG00000031292	cyclin-dependent kinase-like 5 [Source:MGI Symbol;Acc:MGI:1278336]	Cdkl5	X	protein_coding	NA	NA	NA
ENSMUSG00000070407	ENSMUSG00000070407	heparan sulfate (glucosamine) 3-O-sulfotransferase 3B1 [Source:MGI Symbol;Acc:MGI:1333853]	Hs3st3b1	11	protein_coding	-0.180909	-0.531236	-1.18342	0.24068	0.454366	-4.93966	ENSMUSG00000070407	heparan sulfate (glucosamine) 3-O-sulfotransferase 3B1 [Source:MGI Symbol;Acc:MGI:1333853]	Hs3st3b1	11	protein_coding	NA	NA	NA
ENSMUSG00000040838	ENSMUSG00000040838	predicted gene 11639 [Source:MGI Symbol;Acc:MGI:3651790]	Gm11639	11	protein_coding	-0.235933	-0.985766	-1.18319	0.240772	0.454425	-4.97536	ENSMUSG00000040838	predicted gene 11639 [Source:MGI Symbol;Acc:MGI:3651790]	Gm11639	11	protein_coding	NA	NA	NA
ENSMUSG00000021255	ENSMUSG00000021255	estrogen related receptor, beta [Source:MGI Symbol;Acc:MGI:1346832]	Esrrb	12	protein_coding	0.0999234	1.16393	1.18324	0.240753	0.454425	-5.29048	ENSMUSG00000021255	estrogen related receptor, beta [Source:MGI Symbol;Acc:MGI:1346832]	Esrrb	12	protein_coding	NA	NA	NA
ENSMUSG00000045679	ENSMUSG00000045679	PQ loop repeat containing [Source:MGI Symbol;Acc:MGI:2444067]	Pqlc3	12	protein_coding	-0.098241	1.39794	-1.18295	0.240868	0.454549	-5.35268	ENSMUSG00000045679	PQ loop repeat containing [Source:MGI Symbol;Acc:MGI:2444067]	Pqlc3	12	protein_coding	NA	NA	NA
ENSMUSG00000058503	ENSMUSG00000058503	family with sequence similarity 133, member B [Source:MGI Symbol;Acc:MGI:1915402]	Fam133b	5	protein_coding	-0.0267514	4.90865	-1.18281	0.240921	0.454593	-6.16688	ENSMUSG00000058503	family with sequence similarity 133, member B [Source:MGI Symbol;Acc:MGI:1915402]	Fam133b	5	protein_coding	NA	NA	NA
ENSMUSG00000029066	ENSMUSG00000029066	mitochondrial ribosomal protein L20 [Source:MGI Symbol;Acc:MGI:2137221]	Mrpl20	4	protein_coding	0.0239685	4.9797	1.1823	0.241124	0.454918	-6.18798	ENSMUSG00000029066	mitochondrial ribosomal protein L20 [Source:MGI Symbol;Acc:MGI:2137221]	Mrpl20	4	protein_coding	NA	NA	NA
ENSMUSG00000058152	ENSMUSG00000058152	chondroitin sulfate synthase 3 [Source:MGI Symbol;Acc:MGI:1926173]	Chsy3	18	protein_coding	-0.0827684	3.12764	-1.18199	0.241247	0.45498	-5.92152	ENSMUSG00000058152	chondroitin sulfate synthase 3 [Source:MGI Symbol;Acc:MGI:1926173]	Chsy3	18	protein_coding	NA	NA	NA
ENSMUSG00000018401	ENSMUSG00000018401	myotubularin related protein 4 [Source:MGI Symbol;Acc:MGI:2180699]	Mtmr4	11	protein_coding	0.0366976	6.64346	1.18208	0.241209	0.45498	-6.29077	ENSMUSG00000018401	myotubularin related protein 4 [Source:MGI Symbol;Acc:MGI:2180699]	Mtmr4	11	protein_coding	NA	NA	NA
ENSMUSG00000052713	ENSMUSG00000052713	zinc finger protein 608 [Source:MGI Symbol;Acc:MGI:2442338]	Zfp608	18	protein_coding	0.0466255	5.56837	1.182	0.24124	0.45498	-6.16124	ENSMUSG00000052713	zinc finger protein 608 [Source:MGI Symbol;Acc:MGI:2442338]	Zfp608	18	protein_coding	NA	NA	NA
ENSMUSG00000055010	ENSMUSG00000055010	RIKEN cDNA A830031A19 gene [Source:MGI Symbol;Acc:MGI:2685508]	A830031A19Rik	11	protein_coding	-0.126229	-0.840035	-1.18178	0.241326	0.455014	-4.87147	ENSMUSG00000055010	RIKEN cDNA A830031A19 gene [Source:MGI Symbol;Acc:MGI:2685508]	A830031A19Rik	11	protein_coding	NA	NA	NA
ENSMUSG00000056427	ENSMUSG00000056427	slit guidance ligand 3 [Source:MGI Symbol;Acc:MGI:1315202]	Slit3	11	protein_coding	-0.0388907	6.49638	-1.18182	0.241311	0.455014	-6.27261	ENSMUSG00000056427	slit guidance ligand 3 [Source:MGI Symbol;Acc:MGI:1315202]	Slit3	11	protein_coding	NA	NA	NA
ENSMUSG00000035818	ENSMUSG00000035818	pleckstrin homology domain containing, family S member 1 [Source:MGI Symbol;Acc:MGI:2443041]	Plekhs1	19	protein_coding	-0.164646	-0.9727	-1.18099	0.241641	0.455552	-4.97086	ENSMUSG00000035818	pleckstrin homology domain containing, family S member 1 [Source:MGI Symbol;Acc:MGI:2443041]	Plekhs1	19	protein_coding	NA	NA	NA
ENSMUSG00000044320	ENSMUSG00000044320	RIKEN cDNA 1700001O22 gene [Source:MGI Symbol;Acc:MGI:1923631]	1700001O22Rik	2	protein_coding	0.111591	2.38574	1.18082	0.241708	0.45562	-5.69774	ENSMUSG00000044320	RIKEN cDNA 1700001O22 gene [Source:MGI Symbol;Acc:MGI:1923631]	1700001O22Rik	2	protein_coding	NA	NA	NA
ENSMUSG00000031578	ENSMUSG00000031578	MAK16 homolog [Source:MGI Symbol;Acc:MGI:1915170]	Mak16	8	protein_coding	-0.0519673	2.77311	-1.18056	0.241811	0.45564	-5.65789	ENSMUSG00000031578	MAK16 homolog [Source:MGI Symbol;Acc:MGI:1915170]	Mak16	8	protein_coding	NA	NA	NA
ENSMUSG00000078570	ENSMUSG00000078570	RIKEN cDNA 1110065P20 gene [Source:MGI Symbol;Acc:MGI:1916170]	1110065P20Rik	4	protein_coding	0.0465896	3.91519	1.18048	0.241839	0.45564	-5.94023	ENSMUSG00000078570	RIKEN cDNA 1110065P20 gene [Source:MGI Symbol;Acc:MGI:1916170]	1110065P20Rik	4	protein_coding	NA	NA	NA
ENSMUSG00000049556	ENSMUSG00000049556	leucine rich repeat and Ig domain containing 1 [Source:MGI Symbol;Acc:MGI:1915522]	Lingo1	9	protein_coding	0.0631893	8.48753	1.18064	0.241776	0.45564	-6.22302	ENSMUSG00000049556	leucine rich repeat and Ig domain containing 1 [Source:MGI Symbol;Acc:MGI:1915522]	Lingo1	9	protein_coding	NA	NA	NA
ENSMUSG00000002007	ENSMUSG00000002007	serine/arginine-rich protein specific kinase 3 [Source:MGI Symbol;Acc:MGI:1891338]	Srpk3	X	protein_coding	0.0911514	2.64194	1.18052	0.241826	0.45564	-5.69394	ENSMUSG00000002007	serine/arginine-rich protein specific kinase 3 [Source:MGI Symbol;Acc:MGI:1891338]	Srpk3	X	protein_coding	NA	NA	NA
ENSMUSG00000021287	ENSMUSG00000021287	X-ray repair complementing defective repair in Chinese hamster cells 3 [Source:MGI Symbol;Acc:MGI:1921585]	Xrcc3	12	protein_coding	-0.0704154	3.4878	-1.18018	0.241958	0.455712	-5.82344	ENSMUSG00000021287	X-ray repair complementing defective repair in Chinese hamster cells 3 [Source:MGI Symbol;Acc:MGI:1921585]	Xrcc3	12	protein_coding	NA	NA	NA
ENSMUSG00000023939	ENSMUSG00000023939	mitochondrial ribosomal protein L14 [Source:MGI Symbol;Acc:MGI:1333864]	Mrpl14	17	protein_coding	0.0384321	3.04068	1.18024	0.241937	0.455712	-5.75469	ENSMUSG00000023939	mitochondrial ribosomal protein L14 [Source:MGI Symbol;Acc:MGI:1333864]	Mrpl14	17	protein_coding	NA	NA	NA
ENSMUSG00000034422	ENSMUSG00000034422	poly (ADP-ribose) polymerase family, member 14 [Source:MGI Symbol;Acc:MGI:1919489]	Parp14	16	protein_coding	0.0838233	2.19507	1.18016	0.241968	0.455712	-5.51344	ENSMUSG00000034422	poly (ADP-ribose) polymerase family, member 14 [Source:MGI Symbol;Acc:MGI:1919489]	Parp14	16	protein_coding	NA	NA	NA
ENSMUSG00000086784	ENSMUSG00000086784	isochorismatase domain containing 2a [Source:MGI Symbol;Acc:MGI:3609243]	Isoc2a	7	protein_coding	0.0433531	4.13577	1.18002	0.242023	0.455758	-6.0119	ENSMUSG00000086784	isochorismatase domain containing 2a [Source:MGI Symbol;Acc:MGI:3609243]	Isoc2a	7	protein_coding	NA	NA	NA
ENSMUSG00000001435	ENSMUSG00000001435	collagen, type XVIII, alpha 1 [Source:MGI Symbol;Acc:MGI:88451]	Col18a1	10	protein_coding	-0.209828	3.30519	-1.1796	0.242187	0.455905	-5.76228	ENSMUSG00000001435	collagen, type XVIII, alpha 1 [Source:MGI Symbol;Acc:MGI:88451]	Col18a1	10	protein_coding	NA	NA	NA
ENSMUSG00000032232	ENSMUSG00000032232	cingulin-like 1 [Source:MGI Symbol;Acc:MGI:1915428]	Cgnl1	9	protein_coding	-0.176209	4.88588	-1.17955	0.242206	0.455905	-6.15053	ENSMUSG00000032232	cingulin-like 1 [Source:MGI Symbol;Acc:MGI:1915428]	Cgnl1	9	protein_coding	NA	NA	NA
ENSMUSG00000049130	ENSMUSG00000049130	complement component 5a receptor 1 [Source:MGI Symbol;Acc:MGI:88232]	C5ar1	7	protein_coding	-0.154337	-0.848496	-1.17951	0.242223	0.455905	-4.86038	ENSMUSG00000049130	complement component 5a receptor 1 [Source:MGI Symbol;Acc:MGI:88232]	C5ar1	7	protein_coding	NA	NA	NA
ENSMUSG00000029847	ENSMUSG00000029847	solute carrier family 23 member 4 [Source:MGI Symbol;Acc:MGI:1917272]	Slc23a4	6	protein_coding	-0.144131	-1.07326	-1.17955	0.242207	0.455905	-4.83318	ENSMUSG00000029847	solute carrier family 23 member 4 [Source:MGI Symbol;Acc:MGI:1917272]	Slc23a4	6	protein_coding	NA	NA	NA
ENSMUSG00000041272	ENSMUSG00000041272	thymocyte selection-associated high mobility group box [Source:MGI Symbol;Acc:MGI:2181659]	Tox	4	protein_coding	-0.109294	3.11075	-1.17944	0.242253	0.455905	-6.02224	ENSMUSG00000041272	thymocyte selection-associated high mobility group box [Source:MGI Symbol;Acc:MGI:2181659]	Tox	4	protein_coding	NA	NA	NA
ENSMUSG00000029581	ENSMUSG00000029581	fascin actin-bundling protein 1 [Source:MGI Symbol;Acc:MGI:1352745]	Fscn1	5	protein_coding	-0.0448523	7.92412	-1.17932	0.2423	0.455938	-6.24591	ENSMUSG00000029581	fascin actin-bundling protein 1 [Source:MGI Symbol;Acc:MGI:1352745]	Fscn1	5	protein_coding	NA	NA	NA
ENSMUSG00000019518	ENSMUSG00000019518	adaptor-related protein complex AP-4, mu 1 [Source:MGI Symbol;Acc:MGI:1337063]	Ap4m1	5	protein_coding	-0.0331649	3.65637	-1.1792	0.242348	0.455971	-5.88606	ENSMUSG00000019518	adaptor-related protein complex AP-4, mu 1 [Source:MGI Symbol;Acc:MGI:1337063]	Ap4m1	5	protein_coding	NA	NA	NA
ENSMUSG00000054942	ENSMUSG00000054942	mitoguardin 1 [Source:MGI Symbol;Acc:MGI:1924567]	Miga1	3	protein_coding	0.0258366	6.53111	1.17911	0.242383	0.455979	-6.29483	ENSMUSG00000054942	mitoguardin 1 [Source:MGI Symbol;Acc:MGI:1924567]	Miga1	3	protein_coding	NA	NA	NA
ENSMUSG00000008540	ENSMUSG00000008540	microsomal glutathione S-transferase 1 [Source:MGI Symbol;Acc:MGI:1913850]	Mgst1	6	protein_coding	-0.103403	1.91378	-1.17895	0.242447	0.456037	-5.35785	ENSMUSG00000008540	microsomal glutathione S-transferase 1 [Source:MGI Symbol;Acc:MGI:1913850]	Mgst1	6	protein_coding	NA	NA	NA
ENSMUSG00000027519	ENSMUSG00000027519	RAB22A, member RAS oncogene family [Source:MGI Symbol;Acc:MGI:105072]	Rab22a	2	protein_coding	0.0211502	5.72363	1.17888	0.242474	0.456037	-6.26603	ENSMUSG00000027519	RAB22A, member RAS oncogene family [Source:MGI Symbol;Acc:MGI:105072]	Rab22a	2	protein_coding	NA	NA	NA
ENSMUSG00000033209	ENSMUSG00000033209	tetratricopeptide repeat domain 28 [Source:MGI Symbol;Acc:MGI:2140873]	Ttc28	5	protein_coding	-0.0659387	5.28052	-1.17843	0.242649	0.45614	-6.19287	ENSMUSG00000033209	tetratricopeptide repeat domain 28 [Source:MGI Symbol;Acc:MGI:2140873]	Ttc28	5	protein_coding	NA	NA	NA
ENSMUSG00000015094	ENSMUSG00000015094	neural proliferation, differentiation and control 1 [Source:MGI Symbol;Acc:MGI:1099802]	Npdc1	2	protein_coding	0.0286142	7.95439	1.17843	0.24265	0.45614	-6.26527	ENSMUSG00000015094	neural proliferation, differentiation and control 1 [Source:MGI Symbol;Acc:MGI:1099802]	Npdc1	2	protein_coding	NA	NA	NA
ENSMUSG00000059456	ENSMUSG00000059456	PTK2 protein tyrosine kinase 2 beta [Source:MGI Symbol;Acc:MGI:104908]	Ptk2b	14	protein_coding	0.0478713	9.72373	1.17846	0.242639	0.45614	-6.21402	ENSMUSG00000059456	PTK2 protein tyrosine kinase 2 beta [Source:MGI Symbol;Acc:MGI:104908]	Ptk2b	14	protein_coding	NA	NA	NA
ENSMUSG00000066797	ENSMUSG00000066797	zinc finger protein 648 [Source:MGI Symbol;Acc:MGI:2685049]	Zfp648	1	protein_coding	0.146994	0.506692	1.17856	0.242598	0.45614	-5.35088	ENSMUSG00000066797	zinc finger protein 648 [Source:MGI Symbol;Acc:MGI:2685049]	Zfp648	1	protein_coding	NA	NA	NA
ENSMUSG00000024603	ENSMUSG00000024603	dynactin 4 [Source:MGI Symbol;Acc:MGI:1914915]	Dctn4	18	protein_coding	0.0202231	6.52037	1.17835	0.242681	0.456141	-6.29466	ENSMUSG00000024603	dynactin 4 [Source:MGI Symbol;Acc:MGI:1914915]	Dctn4	18	protein_coding	NA	NA	NA
ENSMUSG00000023999	ENSMUSG00000023999	kinesin family member 6 [Source:MGI Symbol;Acc:MGI:1098238]	Kif6	17	protein_coding	0.127989	1.34876	1.17802	0.242813	0.456332	-5.23833	ENSMUSG00000023999	kinesin family member 6 [Source:MGI Symbol;Acc:MGI:1098238]	Kif6	17	protein_coding	NA	NA	NA
ENSMUSG00000039385	ENSMUSG00000039385	cadherin 6 [Source:MGI Symbol;Acc:MGI:107435]	Cdh6	15	protein_coding	-0.138701	3.74416	-1.17789	0.242863	0.456369	-6.03489	ENSMUSG00000039385	cadherin 6 [Source:MGI Symbol;Acc:MGI:107435]	Cdh6	15	protein_coding	NA	NA	NA
ENSMUSG00000025510	ENSMUSG00000025510	CD151 antigen [Source:MGI Symbol;Acc:MGI:1096360]	Cd151	7	protein_coding	-0.0581587	4.07419	-1.17761	0.242976	0.456525	-6.01807	ENSMUSG00000025510	CD151 antigen [Source:MGI Symbol;Acc:MGI:1096360]	Cd151	7	protein_coding	NA	NA	NA
ENSMUSG00000050132	ENSMUSG00000050132	sterile alpha and HEAT/Armadillo motif containing 1 [Source:MGI Symbol;Acc:MGI:2136419]	Sarm1	11	protein_coding	0.0398068	5.72967	1.17746	0.243034	0.456576	-6.26568	ENSMUSG00000050132	sterile alpha and HEAT/Armadillo motif containing 1 [Source:MGI Symbol;Acc:MGI:2136419]	Sarm1	11	protein_coding	NA	NA	NA
ENSMUSG00000059479	ENSMUSG00000059479	UDP-GlcNAc:betaGal beta-1,3-N-acetylglucosaminyltransferase 8 [Source:MGI Symbol;Acc:MGI:2385269]	B3gnt8	7	protein_coding	-0.107457	0.361585	-1.17722	0.24313	0.4567	-5.08091	ENSMUSG00000059479	UDP-GlcNAc:betaGal beta-1,3-N-acetylglucosaminyltransferase 8 [Source:MGI Symbol;Acc:MGI:2385269]	B3gnt8	7	protein_coding	NA	NA	NA
ENSMUSG00000067158	ENSMUSG00000067158	collagen, type IV, alpha 4 [Source:MGI Symbol;Acc:MGI:104687]	Col4a4	1	protein_coding	-0.336062	0.604756	-1.1768	0.243296	0.456847	-5.01235	ENSMUSG00000067158	collagen, type IV, alpha 4 [Source:MGI Symbol;Acc:MGI:104687]	Col4a4	1	protein_coding	NA	NA	NA
ENSMUSG00000040473	ENSMUSG00000040473	cilia and flagella associated protein 69 [Source:MGI Symbol;Acc:MGI:2443778]	Cfap69	5	protein_coding	-0.0901966	3.55897	-1.17679	0.243303	0.456847	-5.91393	ENSMUSG00000040473	cilia and flagella associated protein 69 [Source:MGI Symbol;Acc:MGI:2443778]	Cfap69	5	protein_coding	NA	NA	NA
ENSMUSG00000029196	ENSMUSG00000029196	transcriptional adaptor 2B [Source:MGI Symbol;Acc:MGI:3035274]	Tada2b	5	protein_coding	-0.0214786	5.15325	-1.17691	0.243252	0.456847	-6.18258	ENSMUSG00000029196	transcriptional adaptor 2B [Source:MGI Symbol;Acc:MGI:3035274]	Tada2b	5	protein_coding	NA	NA	NA
ENSMUSG00000021565	ENSMUSG00000021565	solute carrier family 6 (neurotransmitter transporter), member 19 [Source:MGI Symbol;Acc:MGI:1921588]	Slc6a19	13	protein_coding	0.408907	-2.26837	1.17672	0.24333	0.456847	-4.67004	ENSMUSG00000021565	solute carrier family 6 (neurotransmitter transporter), member 19 [Source:MGI Symbol;Acc:MGI:1921588]	Slc6a19	13	protein_coding	NA	NA	NA
ENSMUSG00000040022	ENSMUSG00000040022	RAB11 family interacting protein 2 (class I) [Source:MGI Symbol;Acc:MGI:1922248]	Rab11fip2	19	protein_coding	0.0287476	6.17698	1.17659	0.243379	0.456882	-6.28498	ENSMUSG00000040022	RAB11 family interacting protein 2 (class I) [Source:MGI Symbol;Acc:MGI:1922248]	Rab11fip2	19	protein_coding	NA	NA	NA
ENSMUSG00000033379	ENSMUSG00000033379	ATPase, H+ transporting, lysosomal V0 subunit B [Source:MGI Symbol;Acc:MGI:1890510]	Atp6v0b	4	protein_coding	0.0205768	6.87624	1.17627	0.243506	0.457006	-6.29521	ENSMUSG00000033379	ATPase, H+ transporting, lysosomal V0 subunit B [Source:MGI Symbol;Acc:MGI:1890510]	Atp6v0b	4	protein_coding	NA	NA	NA
ENSMUSG00000038774	ENSMUSG00000038774	activating signal cointegrator 1 complex subunit 3 [Source:MGI Symbol;Acc:MGI:1925237]	Ascc3	10	protein_coding	0.0304194	4.57937	1.17628	0.243504	0.457006	-6.09517	ENSMUSG00000038774	activating signal cointegrator 1 complex subunit 3 [Source:MGI Symbol;Acc:MGI:1925237]	Ascc3	10	protein_coding	NA	NA	NA
ENSMUSG00000085601	ENSMUSG00000085601	predicted gene 4969 [Source:MGI Symbol;Acc:MGI:3647482]	Gm4969	7	protein_coding	-0.129385	-0.542281	-1.17599	0.243619	0.457047	-4.90082	ENSMUSG00000085601	predicted gene 4969 [Source:MGI Symbol;Acc:MGI:3647482]	Gm4969	7	protein_coding	NA	NA	NA
ENSMUSG00000094870	ENSMUSG00000094870	zinc finger protein 131 [Source:MGI Symbol;Acc:MGI:1919715]	Zfp131	13	protein_coding	-0.0205057	5.25368	-1.176	0.243615	0.457047	-6.22682	ENSMUSG00000094870	zinc finger protein 131 [Source:MGI Symbol;Acc:MGI:1919715]	Zfp131	13	protein_coding	NA	NA	NA
ENSMUSG00000036551	ENSMUSG00000036551	A kinase (PRKA) anchor protein 14 [Source:MGI Symbol;Acc:MGI:3618288]	Akap14	X	protein_coding	0.328008	-1.91631	1.17604	0.243599	0.457047	-4.67958	ENSMUSG00000036551	A kinase (PRKA) anchor protein 14 [Source:MGI Symbol;Acc:MGI:3618288]	Akap14	X	protein_coding	NA	NA	NA
ENSMUSG00000002489	ENSMUSG00000002489	T cell lymphoma invasion and metastasis 1 [Source:MGI Symbol;Acc:MGI:103306]	Tiam1	16	protein_coding	-0.0947712	7.15997	-1.17578	0.2437	0.457142	-6.29376	ENSMUSG00000002489	T cell lymphoma invasion and metastasis 1 [Source:MGI Symbol;Acc:MGI:103306]	Tiam1	16	protein_coding	NA	NA	NA
ENSMUSG00000066440	ENSMUSG00000066440	zinc finger, FYVE domain containing 26 [Source:MGI Symbol;Acc:MGI:1924767]	Zfyve26	12	protein_coding	-0.0277759	5.09767	-1.17555	0.243793	0.457146	-6.18873	ENSMUSG00000066440	zinc finger, FYVE domain containing 26 [Source:MGI Symbol;Acc:MGI:1924767]	Zfyve26	12	protein_coding	NA	NA	NA
ENSMUSG00000000194	ENSMUSG00000000194	G protein-coupled receptor 107 [Source:MGI Symbol;Acc:MGI:2139054]	Gpr107	2	protein_coding	0.0174326	5.96118	1.1756	0.243775	0.457146	-6.28357	ENSMUSG00000000194	G protein-coupled receptor 107 [Source:MGI Symbol;Acc:MGI:2139054]	Gpr107	2	protein_coding	NA	NA	NA
ENSMUSG00000028273	ENSMUSG00000028273	PDZ and LIM domain 5 [Source:MGI Symbol;Acc:MGI:1927489]	Pdlim5	3	protein_coding	0.0633368	4.86239	1.17558	0.243781	0.457146	-6.12976	ENSMUSG00000028273	PDZ and LIM domain 5 [Source:MGI Symbol;Acc:MGI:1927489]	Pdlim5	3	protein_coding	NA	NA	NA
ENSMUSG00000075376	ENSMUSG00000075376	ring finger and CCCH-type zinc finger domains 2 [Source:MGI Symbol;Acc:MGI:2442789]	Rc3h2	2	protein_coding	-0.028629	6.04037	-1.17541	0.243849	0.457195	-6.2846	ENSMUSG00000075376	ring finger and CCCH-type zinc finger domains 2 [Source:MGI Symbol;Acc:MGI:2442789]	Rc3h2	2	protein_coding	NA	NA	NA
ENSMUSG00000062931	ENSMUSG00000062931	zinc finger protein 938 [Source:MGI Symbol;Acc:MGI:3621440]	Zfp938	10	protein_coding	-0.0400391	3.88023	-1.17521	0.243927	0.457227	-5.96044	ENSMUSG00000062931	zinc finger protein 938 [Source:MGI Symbol;Acc:MGI:3621440]	Zfp938	10	protein_coding	NA	NA	NA
ENSMUSG00000038604	ENSMUSG00000038604	RHO family interacting cell polarization regulator 1 [Source:MGI Symbol;Acc:MGI:1922937]	Ripor1	8	protein_coding	-0.0245113	7.23116	-1.17523	0.243922	0.457227	-6.29179	ENSMUSG00000038604	RHO family interacting cell polarization regulator 1 [Source:MGI Symbol;Acc:MGI:1922937]	Ripor1	8	protein_coding	NA	NA	NA
ENSMUSG00000022706	ENSMUSG00000022706	mitochondrial ribosomal protein L40 [Source:MGI Symbol;Acc:MGI:1332635]	Mrpl40	16	protein_coding	0.02755	4.02235	1.17488	0.244059	0.457416	-6.02502	ENSMUSG00000022706	mitochondrial ribosomal protein L40 [Source:MGI Symbol;Acc:MGI:1332635]	Mrpl40	16	protein_coding	NA	NA	NA
ENSMUSG00000070880	ENSMUSG00000070880	glutamate decarboxylase 1 [Source:MGI Symbol;Acc:MGI:95632]	Gad1	2	protein_coding	0.0378012	8.2978	1.17471	0.244128	0.457441	-6.24396	ENSMUSG00000070880	glutamate decarboxylase 1 [Source:MGI Symbol;Acc:MGI:95632]	Gad1	2	protein_coding	NA	NA	NA
ENSMUSG00000048100	ENSMUSG00000048100	TATA-box binding protein associated factor 13 [Source:MGI Symbol;Acc:MGI:1913500]	Taf13	3	protein_coding	0.0461959	4.24168	1.1747	0.244132	0.457441	-6.06884	ENSMUSG00000048100	TATA-box binding protein associated factor 13 [Source:MGI Symbol;Acc:MGI:1913500]	Taf13	3	protein_coding	NA	NA	NA
ENSMUSG00000048216	ENSMUSG00000048216	G protein-coupled receptor 85 [Source:MGI Symbol;Acc:MGI:1927851]	Gpr85	6	protein_coding	0.0294648	5.01376	1.17458	0.244177	0.457468	-6.18608	ENSMUSG00000048216	G protein-coupled receptor 85 [Source:MGI Symbol;Acc:MGI:1927851]	Gpr85	6	protein_coding	NA	NA	NA
ENSMUSG00000045027	ENSMUSG00000045027	protease, serine 22 [Source:MGI Symbol;Acc:MGI:1918085]	Prss22	17	protein_coding	-0.197648	-3.03845	-1.17435	0.24427	0.457585	-4.88269	ENSMUSG00000045027	protease, serine 22 [Source:MGI Symbol;Acc:MGI:1918085]	Prss22	17	protein_coding	NA	NA	NA
ENSMUSG00000024797	ENSMUSG00000024797	VPS51 GARP complex subunit [Source:MGI Symbol;Acc:MGI:1915755]	Vps51	19	protein_coding	0.0234949	5.716	1.1741	0.244371	0.457659	-6.2674	ENSMUSG00000024797	VPS51 GARP complex subunit [Source:MGI Symbol;Acc:MGI:1915755]	Vps51	19	protein_coding	NA	NA	NA
ENSMUSG00000054312	ENSMUSG00000054312	mitochondrial ribosomal protein S21 [Source:MGI Symbol;Acc:MGI:1913542]	Mrps21	3	protein_coding	0.0288505	4.72224	1.17415	0.244348	0.457659	-6.14628	ENSMUSG00000054312	mitochondrial ribosomal protein S21 [Source:MGI Symbol;Acc:MGI:1913542]	Mrps21	3	protein_coding	NA	NA	NA
ENSMUSG00000049265	ENSMUSG00000049265	potassium channel, subfamily K, member 3 [Source:MGI Symbol;Acc:MGI:1100509]	Kcnk3	5	protein_coding	-0.071179	3.76768	-1.17342	0.244641	0.458051	-6.0804	ENSMUSG00000049265	potassium channel, subfamily K, member 3 [Source:MGI Symbol;Acc:MGI:1100509]	Kcnk3	5	protein_coding	NA	NA	NA
ENSMUSG00000040502	ENSMUSG00000040502	membrane-associated ring finger (C3HC4) 9 [Source:MGI Symbol;Acc:MGI:2446144]	2020-03-09	10	protein_coding	-0.0302048	4.96718	-1.17346	0.244623	0.458051	-6.18246	ENSMUSG00000040502	membrane-associated ring finger (C3HC4) 9 [Source:MGI Symbol;Acc:MGI:2446144]	2020-03-09	10	protein_coding	NA	NA	NA
ENSMUSG00000049625	ENSMUSG00000049625	TRAF-interacting protein with forkhead-associated domain, family member B [Source:MGI Symbol;Acc:MGI:2385852]	Tifab	13	protein_coding	0.0730524	1.46874	1.17331	0.244685	0.458077	-5.3287	ENSMUSG00000049625	TRAF-interacting protein with forkhead-associated domain, family member B [Source:MGI Symbol;Acc:MGI:2385852]	Tifab	13	protein_coding	NA	NA	NA
ENSMUSG00000020044	ENSMUSG00000020044	tissue inhibitor of metalloproteinase 3 [Source:MGI Symbol;Acc:MGI:98754]	Timp3	10	protein_coding	-0.0994102	5.78265	-1.17283	0.244874	0.458374	-6.27143	ENSMUSG00000020044	tissue inhibitor of metalloproteinase 3 [Source:MGI Symbol;Acc:MGI:98754]	Timp3	10	protein_coding	NA	NA	NA
ENSMUSG00000022801	ENSMUSG00000022801	leucine-rich repeats and calponin homology (CH) domain containing 3 [Source:MGI Symbol;Acc:MGI:1917394]	Lrch3	16	protein_coding	-0.0378698	4.17164	-1.17266	0.244945	0.458449	-6.01694	ENSMUSG00000022801	leucine-rich repeats and calponin homology (CH) domain containing 3 [Source:MGI Symbol;Acc:MGI:1917394]	Lrch3	16	protein_coding	NA	NA	NA
ENSMUSG00000028778	ENSMUSG00000028778	hypocretin (orexin) receptor 1 [Source:MGI Symbol;Acc:MGI:2385650]	Hcrtr1	4	protein_coding	0.130255	1.60909	1.17254	0.244989	0.458474	-5.45784	ENSMUSG00000028778	hypocretin (orexin) receptor 1 [Source:MGI Symbol;Acc:MGI:2385650]	Hcrtr1	4	protein_coding	NA	NA	NA
ENSMUSG00000027750	ENSMUSG00000027750	periostin, osteoblast specific factor [Source:MGI Symbol;Acc:MGI:1926321]	Postn	3	protein_coding	-0.196305	0.80571	-1.17207	0.245178	0.458754	-5.18472	ENSMUSG00000027750	periostin, osteoblast specific factor [Source:MGI Symbol;Acc:MGI:1926321]	Postn	3	protein_coding	NA	NA	NA
ENSMUSG00000014402	ENSMUSG00000014402	tumor susceptibility gene 101 [Source:MGI Symbol;Acc:MGI:106581]	Tsg101	7	protein_coding	0.0188704	5.41757	1.17202	0.245199	0.458754	-6.245	ENSMUSG00000014402	tumor susceptibility gene 101 [Source:MGI Symbol;Acc:MGI:106581]	Tsg101	7	protein_coding	NA	NA	NA
ENSMUSG00000025650	ENSMUSG00000025650	collagen, type VII, alpha 1 [Source:MGI Symbol;Acc:MGI:88462]	Col7a1	9	protein_coding	-0.0554131	3.14221	-1.17181	0.245283	0.458854	-5.77763	ENSMUSG00000025650	collagen, type VII, alpha 1 [Source:MGI Symbol;Acc:MGI:88462]	Col7a1	9	protein_coding	NA	NA	NA
ENSMUSG00000047747	ENSMUSG00000047747	ring finger protein 150 [Source:MGI Symbol;Acc:MGI:2443860]	Rnf150	8	protein_coding	0.0372809	6.43372	1.17171	0.245322	0.458869	-6.2985	ENSMUSG00000047747	ring finger protein 150 [Source:MGI Symbol;Acc:MGI:2443860]	Rnf150	8	protein_coding	NA	NA	NA
ENSMUSG00000070705	ENSMUSG00000070705	EP300 interacting inhibitor of differentiation 2B [Source:MGI Symbol;Acc:MGI:1924095]	Eid2b	7	protein_coding	0.030605	4.51886	1.17153	0.245393	0.458946	-6.09209	ENSMUSG00000070705	EP300 interacting inhibitor of differentiation 2B [Source:MGI Symbol;Acc:MGI:1924095]	Eid2b	7	protein_coding	NA	NA	NA
ENSMUSG00000040549	ENSMUSG00000040549	cytoskeleton associated protein 5 [Source:MGI Symbol;Acc:MGI:1923036]	Ckap5	2	protein_coding	0.0193448	7.47709	1.1713	0.245484	0.459007	-6.2849	ENSMUSG00000040549	cytoskeleton associated protein 5 [Source:MGI Symbol;Acc:MGI:1923036]	Ckap5	2	protein_coding	NA	NA	NA
ENSMUSG00000044528	ENSMUSG00000044528	translocation associated membrane protein 1-like 1 [Source:MGI Symbol;Acc:MGI:2443503]	Tram1l1	3	protein_coding	0.0327884	4.68602	1.17129	0.245487	0.459007	-6.15709	ENSMUSG00000044528	translocation associated membrane protein 1-like 1 [Source:MGI Symbol;Acc:MGI:2443503]	Tram1l1	3	protein_coding	NA	NA	NA
ENSMUSG00000033569	ENSMUSG00000033569	adhesion G protein-coupled receptor B3 [Source:MGI Symbol;Acc:MGI:2441837]	Adgrb3	1	protein_coding	-0.0466311	6.76509	-1.1712	0.245525	0.459021	-6.30295	ENSMUSG00000033569	adhesion G protein-coupled receptor B3 [Source:MGI Symbol;Acc:MGI:2441837]	Adgrb3	1	protein_coding	NA	NA	NA
ENSMUSG00000015747	ENSMUSG00000015747	vacuolar protein sorting 45 [Source:MGI Symbol;Acc:MGI:891965]	Vps45	3	protein_coding	0.0229266	5.11006	1.17105	0.245585	0.459077	-6.20447	ENSMUSG00000015747	vacuolar protein sorting 45 [Source:MGI Symbol;Acc:MGI:891965]	Vps45	3	protein_coding	NA	NA	NA
ENSMUSG00000069171	ENSMUSG00000069171	nuclear receptor subfamily 2, group F, member 1 [Source:MGI Symbol;Acc:MGI:1352451]	Nr2f1	13	protein_coding	-0.0512901	6.20265	-1.17075	0.245706	0.459246	-6.29956	ENSMUSG00000069171	nuclear receptor subfamily 2, group F, member 1 [Source:MGI Symbol;Acc:MGI:1352451]	Nr2f1	13	protein_coding	NA	NA	NA
ENSMUSG00000079105	ENSMUSG00000079105	complement component 7 [Source:MGI Symbol;Acc:MGI:88235]	C7	15	protein_coding	-0.180002	-1.72088	-1.17049	0.245809	0.459264	-4.9246	ENSMUSG00000079105	complement component 7 [Source:MGI Symbol;Acc:MGI:88235]	C7	15	protein_coding	NA	NA	NA
ENSMUSG00000069743	ENSMUSG00000069743	zinc finger protein 820 [Source:MGI Symbol;Acc:MGI:1922674]	Zfp820	17	protein_coding	-0.156007	-1.19414	-1.17038	0.245854	0.459264	-4.82613	ENSMUSG00000069743	zinc finger protein 820 [Source:MGI Symbol;Acc:MGI:1922674]	Zfp820	17	protein_coding	NA	NA	NA
ENSMUSG00000048371	ENSMUSG00000048371	pyruvate dehyrogenase phosphatase catalytic subunit 2 [Source:MGI Symbol;Acc:MGI:1918878]	Pdp2	8	protein_coding	0.0369571	3.54773	1.17036	0.245859	0.459264	-5.88259	ENSMUSG00000048371	pyruvate dehyrogenase phosphatase catalytic subunit 2 [Source:MGI Symbol;Acc:MGI:1918878]	Pdp2	8	protein_coding	NA	NA	NA
ENSMUSG00000040140	ENSMUSG00000040140	tudor domain containing 6 [Source:MGI Symbol;Acc:MGI:2679727]	Tdrd6	17	protein_coding	0.112245	-0.274554	1.17034	0.245869	0.459264	-4.97864	ENSMUSG00000040140	tudor domain containing 6 [Source:MGI Symbol;Acc:MGI:2679727]	Tdrd6	17	protein_coding	NA	NA	NA
ENSMUSG00000036962	ENSMUSG00000036962	cilia and flagella associated protein 221 [Source:MGI Symbol;Acc:MGI:2684947]	Cfap221	1	protein_coding	0.430406	-2.692	1.17049	0.245807	0.459264	-4.63084	ENSMUSG00000036962	cilia and flagella associated protein 221 [Source:MGI Symbol;Acc:MGI:2684947]	Cfap221	1	protein_coding	NA	NA	NA
ENSMUSG00000055371	ENSMUSG00000055371	signal transducing adaptor molecule (SH3 domain and ITAM motif) 2 [Source:MGI Symbol;Acc:MGI:1929100]	Stam2	2	protein_coding	-0.0395779	4.63722	-1.17022	0.245916	0.459281	-6.15077	ENSMUSG00000055371	signal transducing adaptor molecule (SH3 domain and ITAM motif) 2 [Source:MGI Symbol;Acc:MGI:1929100]	Stam2	2	protein_coding	NA	NA	NA
ENSMUSG00000011751	ENSMUSG00000011751	spectrin beta, non-erythrocytic 4 [Source:MGI Symbol;Acc:MGI:1890574]	Sptbn4	7	protein_coding	-0.0332097	8.66414	-1.17011	0.245961	0.459281	-6.23573	ENSMUSG00000011751	spectrin beta, non-erythrocytic 4 [Source:MGI Symbol;Acc:MGI:1890574]	Sptbn4	7	protein_coding	NA	NA	NA
ENSMUSG00000042707	ENSMUSG00000042707	dynein, axonemal, light intermediate polypeptide 1 [Source:MGI Symbol;Acc:MGI:1922813]	Dnali1	4	protein_coding	0.529094	-0.169907	1.17009	0.245969	0.459281	-4.8467	ENSMUSG00000042707	dynein, axonemal, light intermediate polypeptide 1 [Source:MGI Symbol;Acc:MGI:1922813]	Dnali1	4	protein_coding	NA	NA	NA
ENSMUSG00000033323	ENSMUSG00000033323	CTD (carboxy-terminal domain, RNA polymerase II, polypeptide A) phosphatase, subunit 1 [Source:MGI Symbol;Acc:MGI:1926953]	Ctdp1	18	protein_coding	-0.0284758	4.36028	-1.16994	0.24603	0.459338	-6.06918	ENSMUSG00000033323	CTD (carboxy-terminal domain, RNA polymerase II, polypeptide A) phosphatase, subunit 1 [Source:MGI Symbol;Acc:MGI:1926953]	Ctdp1	18	protein_coding	NA	NA	NA
ENSMUSG00000009376	ENSMUSG00000009376	met proto-oncogene [Source:MGI Symbol;Acc:MGI:96969]	Met	6	protein_coding	-0.205848	1.4637	-1.16966	0.246142	0.459438	-5.46873	ENSMUSG00000009376	met proto-oncogene [Source:MGI Symbol;Acc:MGI:96969]	Met	6	protein_coding	NA	NA	NA
ENSMUSG00000031381	ENSMUSG00000031381	phosphatidylinositol glycan anchor biosynthesis, class A [Source:MGI Symbol;Acc:MGI:99461]	Piga	X	protein_coding	0.0815324	3.11131	1.16965	0.246145	0.459438	-5.76108	ENSMUSG00000031381	phosphatidylinositol glycan anchor biosynthesis, class A [Source:MGI Symbol;Acc:MGI:99461]	Piga	X	protein_coding	NA	NA	NA
ENSMUSG00000041592	ENSMUSG00000041592	sidekick cell adhesion molecule 2 [Source:MGI Symbol;Acc:MGI:2443847]	Sdk2	11	protein_coding	0.0954833	5.19887	1.16953	0.246191	0.459467	-6.25267	ENSMUSG00000041592	sidekick cell adhesion molecule 2 [Source:MGI Symbol;Acc:MGI:2443847]	Sdk2	11	protein_coding	NA	NA	NA
ENSMUSG00000039116	ENSMUSG00000039116	adhesion G protein-coupled receptor G6 [Source:MGI Symbol;Acc:MGI:1916151]	Adgrg6	10	protein_coding	0.0984397	1.11053	1.16945	0.246223	0.45947	-5.39931	ENSMUSG00000039116	adhesion G protein-coupled receptor G6 [Source:MGI Symbol;Acc:MGI:1916151]	Adgrg6	10	protein_coding	NA	NA	NA
ENSMUSG00000055553	ENSMUSG00000055553	KxDL motif containing 1 [Source:MGI Symbol;Acc:MGI:1922870]	Kxd1	8	protein_coding	0.0243394	4.34658	1.16904	0.246387	0.459718	-6.09179	ENSMUSG00000055553	KxDL motif containing 1 [Source:MGI Symbol;Acc:MGI:1922870]	Kxd1	8	protein_coding	NA	NA	NA
ENSMUSG00000035594	ENSMUSG00000035594	cholinergic receptor, nicotinic, alpha polypeptide 5 [Source:MGI Symbol;Acc:MGI:87889]	Chrna5	9	protein_coding	-0.2564	1.65251	-1.16885	0.246463	0.459746	-5.32904	ENSMUSG00000035594	cholinergic receptor, nicotinic, alpha polypeptide 5 [Source:MGI Symbol;Acc:MGI:87889]	Chrna5	9	protein_coding	NA	NA	NA
ENSMUSG00000048410	ENSMUSG00000048410	zinc finger protein 407 [Source:MGI Symbol;Acc:MGI:2685179]	Zfp407	18	protein_coding	-0.0310664	4.25922	-1.16892	0.246435	0.459746	-6.03964	ENSMUSG00000048410	zinc finger protein 407 [Source:MGI Symbol;Acc:MGI:2685179]	Zfp407	18	protein_coding	NA	NA	NA
ENSMUSG00000040710	ENSMUSG00000040710	ST8 alpha-N-acetyl-neuraminide alpha-2,8-sialyltransferase 4 [Source:MGI Symbol;Acc:MGI:106018]	St8sia4	1	protein_coding	-0.0676738	3.72124	-1.1685	0.246605	0.459913	-5.91566	ENSMUSG00000040710	ST8 alpha-N-acetyl-neuraminide alpha-2,8-sialyltransferase 4 [Source:MGI Symbol;Acc:MGI:106018]	St8sia4	1	protein_coding	NA	NA	NA
ENSMUSG00000028028	ENSMUSG00000028028	alpha-kinase 1 [Source:MGI Symbol;Acc:MGI:1918731]	Alpk1	3	protein_coding	-0.0604656	2.79646	-1.1684	0.246644	0.459913	-5.62264	ENSMUSG00000028028	alpha-kinase 1 [Source:MGI Symbol;Acc:MGI:1918731]	Alpk1	3	protein_coding	NA	NA	NA
ENSMUSG00000034460	ENSMUSG00000034460	sine oculis-related homeobox 4 [Source:MGI Symbol;Acc:MGI:106034]	Six4	12	protein_coding	0.121296	0.297293	1.16843	0.246631	0.459913	-5.12593	ENSMUSG00000034460	sine oculis-related homeobox 4 [Source:MGI Symbol;Acc:MGI:106034]	Six4	12	protein_coding	NA	NA	NA
ENSMUSG00000090115	ENSMUSG00000090115	ubiquitin specific peptidase 49 [Source:MGI Symbol;Acc:MGI:2685391]	Usp49	17	protein_coding	-0.0390979	3.3519	-1.1674	0.247047	0.460607	-5.82724	ENSMUSG00000090115	ubiquitin specific peptidase 49 [Source:MGI Symbol;Acc:MGI:2685391]	Usp49	17	protein_coding	NA	NA	NA
ENSMUSG00000034343	ENSMUSG00000034343	ubiquitin-conjugating enzyme E2F (putative) [Source:MGI Symbol;Acc:MGI:1915171]	Ube2f	1	protein_coding	0.0188221	5.3049	1.16731	0.24708	0.460612	-6.24839	ENSMUSG00000034343	ubiquitin-conjugating enzyme E2F (putative) [Source:MGI Symbol;Acc:MGI:1915171]	Ube2f	1	protein_coding	NA	NA	NA
ENSMUSG00000020431	ENSMUSG00000020431	adenylate cyclase 1 [Source:MGI Symbol;Acc:MGI:99677]	Adcy1	11	protein_coding	-0.0917204	10.5525	-1.16685	0.247266	0.460677	-6.16112	ENSMUSG00000020431	adenylate cyclase 1 [Source:MGI Symbol;Acc:MGI:99677]	Adcy1	11	protein_coding	NA	NA	NA
ENSMUSG00000023806	ENSMUSG00000023806	radial spoke 3B homolog (Chlamydomonas) [Source:MGI Symbol;Acc:MGI:3630308]	Rsph3b	17	protein_coding	-0.0535306	2.73811	-1.16704	0.247191	0.460677	-5.6256	ENSMUSG00000023806	radial spoke 3B homolog (Chlamydomonas) [Source:MGI Symbol;Acc:MGI:3630308]	Rsph3b	17	protein_coding	NA	NA	NA
ENSMUSG00000024253	ENSMUSG00000024253	dynein cytoplasmic 2 light intermediate chain 1 [Source:MGI Symbol;Acc:MGI:1913996]	Dync2li1	17	protein_coding	0.0401966	3.83281	1.16685	0.247268	0.460677	-5.94356	ENSMUSG00000024253	dynein cytoplasmic 2 light intermediate chain 1 [Source:MGI Symbol;Acc:MGI:1913996]	Dync2li1	17	protein_coding	NA	NA	NA
ENSMUSG00000023927	ENSMUSG00000023927	special AT-rich sequence binding protein 1 [Source:MGI Symbol;Acc:MGI:105084]	Satb1	17	protein_coding	0.0599954	6.66073	1.16694	0.247229	0.460677	-6.28779	ENSMUSG00000023927	special AT-rich sequence binding protein 1 [Source:MGI Symbol;Acc:MGI:105084]	Satb1	17	protein_coding	NA	NA	NA
ENSMUSG00000037752	ENSMUSG00000037752	X-linked Kx blood group related 8 [Source:MGI Symbol;Acc:MGI:2685877]	Xkr8	4	protein_coding	0.0613541	1.75878	1.16708	0.247172	0.460677	-5.3816	ENSMUSG00000037752	X-linked Kx blood group related 8 [Source:MGI Symbol;Acc:MGI:2685877]	Xkr8	4	protein_coding	NA	NA	NA
ENSMUSG00000032498	ENSMUSG00000032498	mutL homolog 1 [Source:MGI Symbol;Acc:MGI:101938]	Mlh1	9	protein_coding	-0.0337211	3.71858	-1.16625	0.247505	0.460776	-5.92848	ENSMUSG00000032498	mutL homolog 1 [Source:MGI Symbol;Acc:MGI:101938]	Mlh1	9	protein_coding	NA	NA	NA
ENSMUSG00000041420	ENSMUSG00000041420	Meis homeobox 3 [Source:MGI Symbol;Acc:MGI:108519]	Meis3	7	protein_coding	-0.0330659	5.1242	-1.16637	0.247459	0.460776	-6.22359	ENSMUSG00000041420	Meis homeobox 3 [Source:MGI Symbol;Acc:MGI:108519]	Meis3	7	protein_coding	NA	NA	NA
ENSMUSG00000003072	ENSMUSG00000003072	ATP synthase, H+ transporting, mitochondrial F1 complex, delta subunit [Source:MGI Symbol;Acc:MGI:1913293]	Atp5d	10	protein_coding	0.0294072	7.36934	1.16633	0.247473	0.460776	-6.29353	ENSMUSG00000003072	ATP synthase, H+ transporting, mitochondrial F1 complex, delta subunit [Source:MGI Symbol;Acc:MGI:1913293]	Atp5d	10	protein_coding	NA	NA	NA
ENSMUSG00000035674	ENSMUSG00000035674	NADH:ubiquinone oxidoreductase subunit A3 [Source:MGI Symbol;Acc:MGI:1913341]	Ndufa3	7	protein_coding	0.030559	5.75792	1.16658	0.247374	0.460776	-6.2803	ENSMUSG00000035674	NADH:ubiquinone oxidoreductase subunit A3 [Source:MGI Symbol;Acc:MGI:1913341]	Ndufa3	7	protein_coding	NA	NA	NA
ENSMUSG00000060579	ENSMUSG00000060579	fragile histidine triad gene [Source:MGI Symbol;Acc:MGI:1277947]	Fhit	14	protein_coding	0.100475	0.319392	1.16636	0.247464	0.460776	-5.08626	ENSMUSG00000060579	fragile histidine triad gene [Source:MGI Symbol;Acc:MGI:1277947]	Fhit	14	protein_coding	NA	NA	NA
ENSMUSG00000069892	ENSMUSG00000069892	RIKEN cDNA 9930111J21 gene 2 [Source:MGI Symbol;Acc:MGI:3711310]	9930111J21Rik2	11	protein_coding	0.103941	0.78665	1.16632	0.247479	0.460776	-5.16975	ENSMUSG00000069892	RIKEN cDNA 9930111J21 gene 2 [Source:MGI Symbol;Acc:MGI:3711310]	9930111J21Rik2	11	protein_coding	NA	NA	NA
ENSMUSG00000024726	ENSMUSG00000024726	carnosine N-methyltransferase 1 [Source:MGI Symbol;Acc:MGI:1914633]	Carnmt1	19	protein_coding	-0.0375326	2.89165	-1.16607	0.24758	0.460817	-5.70396	ENSMUSG00000024726	carnosine N-methyltransferase 1 [Source:MGI Symbol;Acc:MGI:1914633]	Carnmt1	19	protein_coding	NA	NA	NA
ENSMUSG00000037852	ENSMUSG00000037852	carboxypeptidase E [Source:MGI Symbol;Acc:MGI:101932]	Cpe	8	protein_coding	0.0345136	11.1752	1.16605	0.247588	0.460817	-6.14055	ENSMUSG00000037852	carboxypeptidase E [Source:MGI Symbol;Acc:MGI:101932]	Cpe	8	protein_coding	NA	NA	NA
ENSMUSG00000044026	ENSMUSG00000044026	solute carrier family 35, member G1 [Source:MGI Symbol;Acc:MGI:2444789]	Slc35g1	19	protein_coding	0.100914	1.45322	1.16592	0.24764	0.460856	-5.32276	ENSMUSG00000044026	solute carrier family 35, member G1 [Source:MGI Symbol;Acc:MGI:2444789]	Slc35g1	19	protein_coding	NA	NA	NA
ENSMUSG00000016262	ENSMUSG00000016262	SERTA domain containing 4 [Source:MGI Symbol;Acc:MGI:2443496]	Sertad4	1	protein_coding	-0.089923	4.21445	-1.16573	0.247715	0.460899	-5.96582	ENSMUSG00000016262	SERTA domain containing 4 [Source:MGI Symbol;Acc:MGI:2443496]	Sertad4	1	protein_coding	NA	NA	NA
ENSMUSG00000054091	ENSMUSG00000054091	RIKEN cDNA 1810037I17 gene [Source:MGI Symbol;Acc:MGI:1914954]	1810037I17Rik	3	protein_coding	0.0345324	4.98238	1.16571	0.247724	0.460899	-6.21617	ENSMUSG00000054091	RIKEN cDNA 1810037I17 gene [Source:MGI Symbol;Acc:MGI:1914954]	1810037I17Rik	3	protein_coding	NA	NA	NA
ENSMUSG00000047248	ENSMUSG00000047248	C2 calcium-dependent domain containing 3 [Source:MGI Symbol;Acc:MGI:2142166]	C2cd3	7	protein_coding	-0.0358647	5.02791	-1.16548	0.247815	0.461012	-6.20344	ENSMUSG00000047248	C2 calcium-dependent domain containing 3 [Source:MGI Symbol;Acc:MGI:2142166]	C2cd3	7	protein_coding	NA	NA	NA
ENSMUSG00000022427	ENSMUSG00000022427	translocase of outer mitochondrial membrane 22 [Source:MGI Symbol;Acc:MGI:2450248]	Tomm22	15	protein_coding	0.0221561	5.4165	1.16517	0.247938	0.461184	-6.24996	ENSMUSG00000022427	translocase of outer mitochondrial membrane 22 [Source:MGI Symbol;Acc:MGI:2450248]	Tomm22	15	protein_coding	NA	NA	NA
ENSMUSG00000036964	ENSMUSG00000036964	tripartite motif-containing 17 [Source:MGI Symbol;Acc:MGI:1861440]	Trim17	11	protein_coding	-0.0527455	3.1057	-1.16484	0.248074	0.461345	-5.78304	ENSMUSG00000036964	tripartite motif-containing 17 [Source:MGI Symbol;Acc:MGI:1861440]	Trim17	11	protein_coding	NA	NA	NA
ENSMUSG00000030861	ENSMUSG00000030861	acyl-Coenzyme A dehydrogenase, short/branched chain [Source:MGI Symbol;Acc:MGI:1914135]	Acadsb	7	protein_coding	-0.0292992	5.70701	-1.16481	0.248086	0.461345	-6.27901	ENSMUSG00000030861	acyl-Coenzyme A dehydrogenase, short/branched chain [Source:MGI Symbol;Acc:MGI:1914135]	Acadsb	7	protein_coding	NA	NA	NA
ENSMUSG00000020325	ENSMUSG00000020325	follistatin-like 3 [Source:MGI Symbol;Acc:MGI:1890391]	Fstl3	10	protein_coding	-0.135431	-0.870683	-1.16464	0.248153	0.461379	-4.89851	ENSMUSG00000020325	follistatin-like 3 [Source:MGI Symbol;Acc:MGI:1890391]	Fstl3	10	protein_coding	NA	NA	NA
ENSMUSG00000040463	ENSMUSG00000040463	MYB binding protein (P160) 1a [Source:MGI Symbol;Acc:MGI:106181]	Mybbp1a	11	protein_coding	0.0217086	6.21442	1.16453	0.248197	0.461379	-6.30474	ENSMUSG00000040463	MYB binding protein (P160) 1a [Source:MGI Symbol;Acc:MGI:106181]	Mybbp1a	11	protein_coding	NA	NA	NA
ENSMUSG00000028688	ENSMUSG00000028688	target of EGR1, member 1 (nuclear) [Source:MGI Symbol;Acc:MGI:1915526]	Toe1	4	protein_coding	0.042015	2.41599	1.1646	0.248169	0.461379	-5.56912	ENSMUSG00000028688	target of EGR1, member 1 (nuclear) [Source:MGI Symbol;Acc:MGI:1915526]	Toe1	4	protein_coding	NA	NA	NA
ENSMUSG00000066643	ENSMUSG00000066643	WD repeat domain 35 [Source:MGI Symbol;Acc:MGI:1921932]	Wdr35	12	protein_coding	0.0271417	5.55114	1.16436	0.248268	0.461417	-6.26337	ENSMUSG00000066643	WD repeat domain 35 [Source:MGI Symbol;Acc:MGI:1921932]	Wdr35	12	protein_coding	NA	NA	NA
ENSMUSG00000075000	ENSMUSG00000075000	nuclear receptor binding factor 2 [Source:MGI Symbol;Acc:MGI:1354950]	Nrbf2	10	protein_coding	0.0549096	2.19755	1.16433	0.248279	0.461417	-5.49564	ENSMUSG00000075000	nuclear receptor binding factor 2 [Source:MGI Symbol;Acc:MGI:1354950]	Nrbf2	10	protein_coding	NA	NA	NA
ENSMUSG00000019558	ENSMUSG00000019558	solute carrier family 6 (neurotransmitter transporter, creatine), member 8 [Source:MGI Symbol;Acc:MGI:2147834]	Slc6a8	X	protein_coding	0.0285818	6.95679	1.16362	0.248564	0.461834	-6.3082	ENSMUSG00000019558	solute carrier family 6 (neurotransmitter transporter, creatine), member 8 [Source:MGI Symbol;Acc:MGI:2147834]	Slc6a8	X	protein_coding	NA	NA	NA
ENSMUSG00000032380	ENSMUSG00000032380	death-associated protein kinase 2 [Source:MGI Symbol;Acc:MGI:1341297]	Dapk2	9	protein_coding	0.132943	-0.0336749	1.16369	0.248538	0.461834	-5.1332	ENSMUSG00000032380	death-associated protein kinase 2 [Source:MGI Symbol;Acc:MGI:1341297]	Dapk2	9	protein_coding	NA	NA	NA
ENSMUSG00000034607	ENSMUSG00000034607	premature ovarian failure 1B [Source:MGI Symbol;Acc:MGI:1916943]	Pof1b	X	protein_coding	-0.168691	-1.95205	-1.16326	0.24871	0.462038	-4.78681	ENSMUSG00000034607	premature ovarian failure 1B [Source:MGI Symbol;Acc:MGI:1916943]	Pof1b	X	protein_coding	NA	NA	NA
ENSMUSG00000033149	ENSMUSG00000033149	pleckstrin homology like domain, family B, member 2 [Source:MGI Symbol;Acc:MGI:2444981]	Phldb2	16	protein_coding	-0.135304	3.15795	-1.1632	0.248735	0.462038	-5.77991	ENSMUSG00000033149	pleckstrin homology like domain, family B, member 2 [Source:MGI Symbol;Acc:MGI:2444981]	Phldb2	16	protein_coding	NA	NA	NA
ENSMUSG00000084989	ENSMUSG00000084989	ciliary rootlet coiled-coil, rootletin family member 2 [Source:MGI Symbol;Acc:MGI:3045962]	Crocc2	1	protein_coding	0.758493	-0.426419	1.16285	0.248874	0.462238	-4.82199	ENSMUSG00000084989	ciliary rootlet coiled-coil, rootletin family member 2 [Source:MGI Symbol;Acc:MGI:3045962]	Crocc2	1	protein_coding	NA	NA	NA
ENSMUSG00000036218	ENSMUSG00000036218	PDZ domain containing RING finger 4 [Source:MGI Symbol;Acc:MGI:3056996]	Pdzrn4	15	protein_coding	-0.0875757	3.01569	-1.16276	0.24891	0.462247	-5.75955	ENSMUSG00000036218	PDZ domain containing RING finger 4 [Source:MGI Symbol;Acc:MGI:3056996]	Pdzrn4	15	protein_coding	NA	NA	NA
ENSMUSG00000063888	ENSMUSG00000063888	ribosomal protein L7-like 1 [Source:MGI Symbol;Acc:MGI:1913479]	Rpl7l1	17	protein_coding	-0.0215902	5.25458	-1.16259	0.248977	0.462316	-6.23933	ENSMUSG00000063888	ribosomal protein L7-like 1 [Source:MGI Symbol;Acc:MGI:1913479]	Rpl7l1	17	protein_coding	NA	NA	NA
ENSMUSG00000031734	ENSMUSG00000031734	Iroquois related homeobox 3 [Source:MGI Symbol;Acc:MGI:1197522]	Irx3	8	protein_coding	0.280741	-1.96029	1.16225	0.249115	0.462514	-4.70711	ENSMUSG00000031734	Iroquois related homeobox 3 [Source:MGI Symbol;Acc:MGI:1197522]	Irx3	8	protein_coding	NA	NA	NA
ENSMUSG00000078439	ENSMUSG00000078439	small integral membrane protein 24 [Source:MGI Symbol;Acc:MGI:1919523]	Smim24	10	protein_coding	-0.132462	-0.193655	-1.16206	0.249193	0.462545	-4.96188	ENSMUSG00000078439	small integral membrane protein 24 [Source:MGI Symbol;Acc:MGI:1919523]	Smim24	10	protein_coding	NA	NA	NA
ENSMUSG00000018415	ENSMUSG00000018415	GID complex subunit 4, VID24 homolog [Source:MGI Symbol;Acc:MGI:1914021]	Gid4	11	protein_coding	-0.0270338	6.4839	-1.16198	0.249223	0.462545	-6.31483	ENSMUSG00000018415	GID complex subunit 4, VID24 homolog [Source:MGI Symbol;Acc:MGI:1914021]	Gid4	11	protein_coding	NA	NA	NA
ENSMUSG00000035202	ENSMUSG00000035202	leucyl-tRNA synthetase, mitochondrial [Source:MGI Symbol;Acc:MGI:2142973]	Lars2	9	protein_coding	0.0608246	5.80739	1.16205	0.249198	0.462545	-6.28516	ENSMUSG00000035202	leucyl-tRNA synthetase, mitochondrial [Source:MGI Symbol;Acc:MGI:2142973]	Lars2	9	protein_coding	NA	NA	NA
ENSMUSG00000030748	ENSMUSG00000030748	interleukin 4 receptor, alpha [Source:MGI Symbol;Acc:MGI:105367]	Il4ra	7	protein_coding	-0.0664377	2.12096	-1.1615	0.249418	0.462849	-5.5997	ENSMUSG00000030748	interleukin 4 receptor, alpha [Source:MGI Symbol;Acc:MGI:105367]	Il4ra	7	protein_coding	NA	NA	NA
ENSMUSG00000070883	ENSMUSG00000070883	coiled-coil domain containing 173 [Source:MGI Symbol;Acc:MGI:1923100]	Ccdc173	2	protein_coding	-0.0697504	1.55461	-1.16113	0.249569	0.463073	-5.35352	ENSMUSG00000070883	coiled-coil domain containing 173 [Source:MGI Symbol;Acc:MGI:1923100]	Ccdc173	2	protein_coding	NA	NA	NA
ENSMUSG00000047284	ENSMUSG00000047284	neuralized E3 ubiquitin protein ligase 4 [Source:MGI Symbol;Acc:MGI:1921092]	Neurl4	11	protein_coding	0.0177103	7.4188	1.16104	0.249603	0.463078	-6.29938	ENSMUSG00000047284	neuralized E3 ubiquitin protein ligase 4 [Source:MGI Symbol;Acc:MGI:1921092]	Neurl4	11	protein_coding	NA	NA	NA
ENSMUSG00000034235	ENSMUSG00000034235	ubiquitin specific peptidase 54 [Source:MGI Symbol;Acc:MGI:1926037]	Usp54	14	protein_coding	0.0653188	5.88263	1.16088	0.249667	0.46314	-6.2974	ENSMUSG00000034235	ubiquitin specific peptidase 54 [Source:MGI Symbol;Acc:MGI:1926037]	Usp54	14	protein_coding	NA	NA	NA
ENSMUSG00000035873	ENSMUSG00000035873	PRKC, apoptosis, WT1, regulator [Source:MGI Symbol;Acc:MGI:2149961]	Pawr	10	protein_coding	-0.0882578	1.6641	-1.16053	0.24981	0.46329	-5.39907	ENSMUSG00000035873	PRKC, apoptosis, WT1, regulator [Source:MGI Symbol;Acc:MGI:2149961]	Pawr	10	protein_coding	NA	NA	NA
ENSMUSG00000009350	ENSMUSG00000009350	myeloperoxidase [Source:MGI Symbol;Acc:MGI:97137]	Mpo	11	protein_coding	0.306278	-2.60799	1.16058	0.249791	0.46329	-4.63717	ENSMUSG00000009350	myeloperoxidase [Source:MGI Symbol;Acc:MGI:97137]	Mpo	11	protein_coding	NA	NA	NA
ENSMUSG00000042275	ENSMUSG00000042275	pelota mRNA surveillance and ribosome rescue factor [Source:MGI Symbol;Acc:MGI:2145154]	Pelo	13	protein_coding	0.0887212	0.344073	1.16035	0.249882	0.463368	-5.08888	ENSMUSG00000042275	pelota mRNA surveillance and ribosome rescue factor [Source:MGI Symbol;Acc:MGI:2145154]	Pelo	13	protein_coding	NA	NA	NA
ENSMUSG00000048617	ENSMUSG00000048617	retbindin [Source:MGI Symbol;Acc:MGI:2443686]	Rtbdn	8	protein_coding	-0.0692161	1.15159	-1.16019	0.249946	0.463429	-5.3268	ENSMUSG00000048617	retbindin [Source:MGI Symbol;Acc:MGI:2443686]	Rtbdn	8	protein_coding	NA	NA	NA
ENSMUSG00000018509	ENSMUSG00000018509	centromere protein V [Source:MGI Symbol;Acc:MGI:1920389]	Cenpv	11	protein_coding	-0.0389303	4.36344	-1.15991	0.250062	0.463487	-6.08612	ENSMUSG00000018509	centromere protein V [Source:MGI Symbol;Acc:MGI:1920389]	Cenpv	11	protein_coding	NA	NA	NA
ENSMUSG00000028069	ENSMUSG00000028069	G patch domain containing 4 [Source:MGI Symbol;Acc:MGI:1913864]	Gpatch4	3	protein_coding	-0.0277041	4.53515	-1.15989	0.25007	0.463487	-6.12696	ENSMUSG00000028069	G patch domain containing 4 [Source:MGI Symbol;Acc:MGI:1913864]	Gpatch4	3	protein_coding	NA	NA	NA
ENSMUSG00000030352	ENSMUSG00000030352	tetraspanin 9 [Source:MGI Symbol;Acc:MGI:1924558]	Tspan9	6	protein_coding	0.0740531	5.64702	1.1599	0.250067	0.463487	-6.28658	ENSMUSG00000030352	tetraspanin 9 [Source:MGI Symbol;Acc:MGI:1924558]	Tspan9	6	protein_coding	NA	NA	NA
ENSMUSG00000068742	ENSMUSG00000068742	cryptochrome 2 (photolyase-like) [Source:MGI Symbol;Acc:MGI:1270859]	Cry2	2	protein_coding	-0.0281376	7.20624	-1.15953	0.250213	0.463696	-6.3077	ENSMUSG00000068742	cryptochrome 2 (photolyase-like) [Source:MGI Symbol;Acc:MGI:1270859]	Cry2	2	protein_coding	NA	NA	NA
ENSMUSG00000038525	ENSMUSG00000038525	armadillo repeat containing 10 [Source:MGI Symbol;Acc:MGI:1914461]	Armc10	5	protein_coding	-0.0344875	4.10229	-1.15927	0.250319	0.463835	-6.00297	ENSMUSG00000038525	armadillo repeat containing 10 [Source:MGI Symbol;Acc:MGI:1914461]	Armc10	5	protein_coding	NA	NA	NA
ENSMUSG00000010311	ENSMUSG00000010311	opticin [Source:MGI Symbol;Acc:MGI:2151113]	Optc	1	protein_coding	0.181453	-1.69491	1.15907	0.250402	0.463931	-4.78228	ENSMUSG00000010311	opticin [Source:MGI Symbol;Acc:MGI:2151113]	Optc	1	protein_coding	NA	NA	NA
ENSMUSG00000043687	ENSMUSG00000043687	RIKEN cDNA 1190005I06 gene [Source:MGI Symbol;Acc:MGI:1916168]	1190005I06Rik	8	protein_coding	-0.19301	-2.04714	-1.15887	0.25048	0.464019	-4.73133	ENSMUSG00000043687	RIKEN cDNA 1190005I06 gene [Source:MGI Symbol;Acc:MGI:1916168]	1190005I06Rik	8	protein_coding	NA	NA	NA
ENSMUSG00000079109	ENSMUSG00000079109	PMS1 homolog2, mismatch repair system component [Source:MGI Symbol;Acc:MGI:104288]	Pms2	5	protein_coding	-0.0316715	3.90516	-1.15872	0.250541	0.464075	-6.00218	ENSMUSG00000079109	PMS1 homolog2, mismatch repair system component [Source:MGI Symbol;Acc:MGI:104288]	Pms2	5	protein_coding	NA	NA	NA
ENSMUSG00000020785	ENSMUSG00000020785	calcium/calmodulin-dependent protein kinase kinase 1, alpha [Source:MGI Symbol;Acc:MGI:1891766]	Camkk1	11	protein_coding	-0.049893	7.8394	-1.15855	0.250613	0.464151	-6.29848	ENSMUSG00000020785	calcium/calmodulin-dependent protein kinase kinase 1, alpha [Source:MGI Symbol;Acc:MGI:1891766]	Camkk1	11	protein_coding	NA	NA	NA
ENSMUSG00000035572	ENSMUSG00000035572	DDB1 and CUL4 associated factor 10 [Source:MGI Symbol;Acc:MGI:2140179]	Dcaf10	4	protein_coding	-0.0249958	4.42002	-1.1584	0.250671	0.4642	-6.10918	ENSMUSG00000035572	DDB1 and CUL4 associated factor 10 [Source:MGI Symbol;Acc:MGI:2140179]	Dcaf10	4	protein_coding	NA	NA	NA
ENSMUSG00000041696	ENSMUSG00000041696	RAS-like, family 12 [Source:MGI Symbol;Acc:MGI:1918034]	Rasl12	9	protein_coding	0.121102	1.98177	1.15804	0.25082	0.464392	-5.45475	ENSMUSG00000041696	RAS-like, family 12 [Source:MGI Symbol;Acc:MGI:1918034]	Rasl12	9	protein_coding	NA	NA	NA
ENSMUSG00000045382	ENSMUSG00000045382	chemokine (C-X-C motif) receptor 4 [Source:MGI Symbol;Acc:MGI:109563]	Cxcr4	1	protein_coding	0.153069	0.944224	1.15792	0.250867	0.464392	-4.99337	ENSMUSG00000045382	chemokine (C-X-C motif) receptor 4 [Source:MGI Symbol;Acc:MGI:109563]	Cxcr4	1	protein_coding	NA	NA	NA
ENSMUSG00000026894	ENSMUSG00000026894	MORN repeat containing 5 [Source:MGI Symbol;Acc:MGI:1922745]	Morn5	2	protein_coding	0.259909	-1.39113	1.15797	0.250846	0.464392	-4.78369	ENSMUSG00000026894	MORN repeat containing 5 [Source:MGI Symbol;Acc:MGI:1922745]	Morn5	2	protein_coding	NA	NA	NA
ENSMUSG00000071691	ENSMUSG00000071691	predicted gene 960 [Source:MGI Symbol;Acc:MGI:2685806]	Gm960	19	protein_coding	-0.0811932	1.36376	-1.15777	0.250926	0.464445	-5.31398	ENSMUSG00000071691	predicted gene 960 [Source:MGI Symbol;Acc:MGI:2685806]	Gm960	19	protein_coding	NA	NA	NA
ENSMUSG00000028218	ENSMUSG00000028218	family with sequence similarity 92, member A [Source:MGI Symbol;Acc:MGI:1915349]	Fam92a	4	protein_coding	-0.0200567	5.11425	-1.15767	0.250967	0.464462	-6.22942	ENSMUSG00000028218	family with sequence similarity 92, member A [Source:MGI Symbol;Acc:MGI:1915349]	Fam92a	4	protein_coding	NA	NA	NA
ENSMUSG00000030763	ENSMUSG00000030763	leucine carboxyl methyltransferase 1 [Source:MGI Symbol;Acc:MGI:1353593]	Lcmt1	7	protein_coding	0.0196208	5.68704	1.15731	0.251113	0.464676	-6.28261	ENSMUSG00000030763	leucine carboxyl methyltransferase 1 [Source:MGI Symbol;Acc:MGI:1353593]	Lcmt1	7	protein_coding	NA	NA	NA
ENSMUSG00000021140	ENSMUSG00000021140	pecanex homolog [Source:MGI Symbol;Acc:MGI:1891924]	Pcnx	12	protein_coding	0.035838	7.72229	1.15636	0.251502	0.465339	-6.30128	ENSMUSG00000021140	pecanex homolog [Source:MGI Symbol;Acc:MGI:1891924]	Pcnx	12	protein_coding	NA	NA	NA
ENSMUSG00000016664	ENSMUSG00000016664	protein kinase C and casein kinase substrate in neurons 2 [Source:MGI Symbol;Acc:MGI:1345153]	Pacsin2	15	protein_coding	-0.053787	6.25541	-1.15618	0.251574	0.465416	-6.31927	ENSMUSG00000016664	protein kinase C and casein kinase substrate in neurons 2 [Source:MGI Symbol;Acc:MGI:1345153]	Pacsin2	15	protein_coding	NA	NA	NA
ENSMUSG00000029123	ENSMUSG00000029123	serine/threonine kinase 32B [Source:MGI Symbol;Acc:MGI:1927552]	Stk32b	5	protein_coding	0.185967	1.66428	1.15593	0.251673	0.465541	-5.09649	ENSMUSG00000029123	serine/threonine kinase 32B [Source:MGI Symbol;Acc:MGI:1927552]	Stk32b	5	protein_coding	NA	NA	NA
ENSMUSG00000048701	ENSMUSG00000048701	coiled-coil domain containing 6 [Source:MGI Symbol;Acc:MGI:1923801]	Ccdc6	10	protein_coding	-0.0304706	6.0734	-1.15535	0.251909	0.465921	-6.30141	ENSMUSG00000048701	coiled-coil domain containing 6 [Source:MGI Symbol;Acc:MGI:1923801]	Ccdc6	10	protein_coding	NA	NA	NA
ENSMUSG00000030134	ENSMUSG00000030134	RasGEF domain family, member 1A [Source:MGI Symbol;Acc:MGI:1917977]	Rasgef1a	6	protein_coding	-0.0488105	8.04059	-1.15455	0.252236	0.466411	-6.29211	ENSMUSG00000030134	RasGEF domain family, member 1A [Source:MGI Symbol;Acc:MGI:1917977]	Rasgef1a	6	protein_coding	NA	NA	NA
ENSMUSG00000029192	ENSMUSG00000029192	TBC1 domain family, member 14 [Source:MGI Symbol;Acc:MGI:1098708]	Tbc1d14	5	protein_coding	0.0231215	6.74223	1.15456	0.252231	0.466411	-6.32224	ENSMUSG00000029192	TBC1 domain family, member 14 [Source:MGI Symbol;Acc:MGI:1098708]	Tbc1d14	5	protein_coding	NA	NA	NA
ENSMUSG00000104063	ENSMUSG00000104063	protocadherin gamma subfamily B, 7 [Source:MGI Symbol;Acc:MGI:1935199]	Pcdhgb7	18	protein_coding	-0.0519238	2.43407	-1.15426	0.252356	0.466574	-5.55021	ENSMUSG00000104063	protocadherin gamma subfamily B, 7 [Source:MGI Symbol;Acc:MGI:1935199]	Pcdhgb7	18	protein_coding	NA	NA	NA
ENSMUSG00000001700	ENSMUSG00000001700	GRAM domain containing 3 [Source:MGI Symbol;Acc:MGI:1914815]	Gramd3	18	protein_coding	0.0598807	4.37334	1.15363	0.25261	0.466986	-6.10717	ENSMUSG00000001700	GRAM domain containing 3 [Source:MGI Symbol;Acc:MGI:1914815]	Gramd3	18	protein_coding	NA	NA	NA
ENSMUSG00000020962	ENSMUSG00000020962	general transcription factor II A, 1 [Source:MGI Symbol;Acc:MGI:1933277]	Gtf2a1	12	protein_coding	-0.0285937	5.00922	-1.15348	0.252672	0.467034	-6.20859	ENSMUSG00000020962	general transcription factor II A, 1 [Source:MGI Symbol;Acc:MGI:1933277]	Gtf2a1	12	protein_coding	NA	NA	NA
ENSMUSG00000008763	ENSMUSG00000008763	mannosidase, alpha, class 1A, member 2 [Source:MGI Symbol;Acc:MGI:104676]	Man1a2	3	protein_coding	0.0308418	6.99664	1.15342	0.252697	0.467034	-6.3179	ENSMUSG00000008763	mannosidase, alpha, class 1A, member 2 [Source:MGI Symbol;Acc:MGI:104676]	Man1a2	3	protein_coding	NA	NA	NA
ENSMUSG00000041062	ENSMUSG00000041062	mesothelin-like [Source:MGI Symbol;Acc:MGI:3607710]	Mslnl	17	protein_coding	0.224579	-1.93418	1.15327	0.252758	0.467088	-4.86739	ENSMUSG00000041062	mesothelin-like [Source:MGI Symbol;Acc:MGI:3607710]	Mslnl	17	protein_coding	NA	NA	NA
ENSMUSG00000084845	ENSMUSG00000084845	transmembrane protein 240 [Source:MGI Symbol;Acc:MGI:3648074]	Tmem240	4	protein_coding	-0.0318382	5.5539	-1.1531	0.252826	0.467089	-6.3007	ENSMUSG00000084845	transmembrane protein 240 [Source:MGI Symbol;Acc:MGI:3648074]	Tmem240	4	protein_coding	NA	NA	NA
ENSMUSG00000032407	ENSMUSG00000032407	U2 snRNP-associated SURP domain containing [Source:MGI Symbol;Acc:MGI:1915208]	U2surp	9	protein_coding	-0.0289631	6.32094	-1.15318	0.252793	0.467089	-6.31949	ENSMUSG00000032407	U2 snRNP-associated SURP domain containing [Source:MGI Symbol;Acc:MGI:1915208]	U2surp	9	protein_coding	NA	NA	NA
ENSMUSG00000005087	ENSMUSG00000005087	CD44 antigen [Source:MGI Symbol;Acc:MGI:88338]	Cd44	2	protein_coding	0.125086	0.976524	1.15304	0.252852	0.467089	-5.15361	ENSMUSG00000005087	CD44 antigen [Source:MGI Symbol;Acc:MGI:88338]	Cd44	2	protein_coding	NA	NA	NA
ENSMUSG00000029869	ENSMUSG00000029869	Eph receptor B6 [Source:MGI Symbol;Acc:MGI:1096338]	Ephb6	6	protein_coding	0.0539072	6.99629	1.15277	0.252959	0.467231	-6.30066	ENSMUSG00000029869	Eph receptor B6 [Source:MGI Symbol;Acc:MGI:1096338]	Ephb6	6	protein_coding	NA	NA	NA
ENSMUSG00000030972	ENSMUSG00000030972	acyl-CoA synthetase medium-chain family member 5 [Source:MGI Symbol;Acc:MGI:2444086]	Acsm5	7	protein_coding	-0.20526	-2.63796	-1.15269	0.252995	0.46724	-4.78542	ENSMUSG00000030972	acyl-CoA synthetase medium-chain family member 5 [Source:MGI Symbol;Acc:MGI:2444086]	Acsm5	7	protein_coding	NA	NA	NA
ENSMUSG00000031520	ENSMUSG00000031520	vascular endothelial growth factor C [Source:MGI Symbol;Acc:MGI:109124]	Vegfc	8	protein_coding	-0.0686672	1.8392	-1.152	0.253276	0.467586	-5.45611	ENSMUSG00000031520	vascular endothelial growth factor C [Source:MGI Symbol;Acc:MGI:109124]	Vegfc	8	protein_coding	NA	NA	NA
ENSMUSG00000068290	ENSMUSG00000068290	DDRGK domain containing 1 [Source:MGI Symbol;Acc:MGI:1924256]	Ddrgk1	2	protein_coding	0.0240795	5.92511	1.15207	0.253245	0.467586	-6.31031	ENSMUSG00000068290	DDRGK domain containing 1 [Source:MGI Symbol;Acc:MGI:1924256]	Ddrgk1	2	protein_coding	NA	NA	NA
ENSMUSG00000089809	ENSMUSG00000089809	RasGEF domain family, member 1B [Source:MGI Symbol;Acc:MGI:2443755]	Rasgef1b	5	protein_coding	0.0652971	4.25571	1.1521	0.253233	0.467586	-6.18903	ENSMUSG00000089809	RasGEF domain family, member 1B [Source:MGI Symbol;Acc:MGI:2443755]	Rasgef1b	5	protein_coding	NA	NA	NA
ENSMUSG00000027293	ENSMUSG00000027293	EH-domain containing 4 [Source:MGI Symbol;Acc:MGI:1919619]	Ehd4	2	protein_coding	-0.0650338	3.4869	-1.15181	0.253351	0.46763	-5.93321	ENSMUSG00000027293	EH-domain containing 4 [Source:MGI Symbol;Acc:MGI:1919619]	Ehd4	2	protein_coding	NA	NA	NA
ENSMUSG00000090659	ENSMUSG00000090659	zinc finger protein 493 [Source:MGI Symbol;Acc:MGI:1920208]	Zfp493	13	protein_coding	-0.0619146	1.65257	-1.15179	0.253362	0.46763	-5.40411	ENSMUSG00000090659	zinc finger protein 493 [Source:MGI Symbol;Acc:MGI:1920208]	Zfp493	13	protein_coding	NA	NA	NA
ENSMUSG00000025150	ENSMUSG00000025150	carbonyl reductase 2 [Source:MGI Symbol;Acc:MGI:107200]	Cbr2	11	protein_coding	-0.225118	-0.0772113	-1.15151	0.253476	0.467784	-5.01266	ENSMUSG00000025150	carbonyl reductase 2 [Source:MGI Symbol;Acc:MGI:107200]	Cbr2	11	protein_coding	NA	NA	NA
ENSMUSG00000028568	ENSMUSG00000028568	basic transcription factor 3-like 4 [Source:MGI Symbol;Acc:MGI:1915312]	Btf3l4	4	protein_coding	0.027055	4.85046	1.15089	0.253728	0.468087	-6.20346	ENSMUSG00000028568	basic transcription factor 3-like 4 [Source:MGI Symbol;Acc:MGI:1915312]	Btf3l4	4	protein_coding	NA	NA	NA
ENSMUSG00000002475	ENSMUSG00000002475	abhydrolase domain containing 3 [Source:MGI Symbol;Acc:MGI:2147183]	Abhd3	18	protein_coding	0.0471416	5.23365	1.15091	0.25372	0.468087	-6.25716	ENSMUSG00000002475	abhydrolase domain containing 3 [Source:MGI Symbol;Acc:MGI:2147183]	Abhd3	18	protein_coding	NA	NA	NA
ENSMUSG00000025905	ENSMUSG00000025905	opioid receptor, kappa 1 [Source:MGI Symbol;Acc:MGI:97439]	Oprk1	1	protein_coding	0.159556	0.0958764	1.15088	0.253734	0.468087	-5.28907	ENSMUSG00000025905	opioid receptor, kappa 1 [Source:MGI Symbol;Acc:MGI:97439]	Oprk1	1	protein_coding	NA	NA	NA
ENSMUSG00000036478	ENSMUSG00000036478	BTG anti-proliferation factor 1 [Source:MGI Symbol;Acc:MGI:88215]	Btg1	10	protein_coding	-0.0642538	4.64908	-1.15042	0.253921	0.468317	-6.11818	ENSMUSG00000036478	BTG anti-proliferation factor 1 [Source:MGI Symbol;Acc:MGI:88215]	Btg1	10	protein_coding	NA	NA	NA
ENSMUSG00000079184	ENSMUSG00000079184	M-phase phosphoprotein 8 [Source:MGI Symbol;Acc:MGI:1922589]	Mphosph8	14	protein_coding	-0.0228907	5.70263	-1.15043	0.253915	0.468317	-6.30042	ENSMUSG00000079184	M-phase phosphoprotein 8 [Source:MGI Symbol;Acc:MGI:1922589]	Mphosph8	14	protein_coding	NA	NA	NA
ENSMUSG00000046080	ENSMUSG00000046080	C-type lectin domain family 9, member a [Source:MGI Symbol;Acc:MGI:2444608]	Clec9a	6	protein_coding	-0.289542	-1.60307	-1.14967	0.254226	0.468602	-4.73676	ENSMUSG00000046080	C-type lectin domain family 9, member a [Source:MGI Symbol;Acc:MGI:2444608]	Clec9a	6	protein_coding	NA	NA	NA
ENSMUSG00000037266	ENSMUSG00000037266	arginine/serine rich protein 1 [Source:MGI Symbol;Acc:MGI:106498]	Rsrp1	4	protein_coding	-0.0328745	8.34636	-1.14972	0.254205	0.468602	-6.2722	ENSMUSG00000037266	arginine/serine rich protein 1 [Source:MGI Symbol;Acc:MGI:106498]	Rsrp1	4	protein_coding	NA	NA	NA
ENSMUSG00000024188	ENSMUSG00000024188	Luc7-like [Source:MGI Symbol;Acc:MGI:1914228]	Luc7l	17	protein_coding	-0.0234966	6.87087	-1.14973	0.254204	0.468602	-6.32722	ENSMUSG00000024188	Luc7-like [Source:MGI Symbol;Acc:MGI:1914228]	Luc7l	17	protein_coding	NA	NA	NA
ENSMUSG00000068039	ENSMUSG00000068039	t-complex protein 1 [Source:MGI Symbol;Acc:MGI:98535]	Tcp1	17	protein_coding	0.0196474	6.90271	1.14965	0.254237	0.468602	-6.32672	ENSMUSG00000068039	t-complex protein 1 [Source:MGI Symbol;Acc:MGI:98535]	Tcp1	17	protein_coding	NA	NA	NA
ENSMUSG00000044345	ENSMUSG00000044345	MARVEL (membrane-associating) domain containing 1 [Source:MGI Symbol;Acc:MGI:2147570]	Marveld1	19	protein_coding	0.0736759	3.61969	1.1498	0.254176	0.468602	-5.95262	ENSMUSG00000044345	MARVEL (membrane-associating) domain containing 1 [Source:MGI Symbol;Acc:MGI:2147570]	Marveld1	19	protein_coding	NA	NA	NA
ENSMUSG00000054934	ENSMUSG00000054934	potassium large conductance calcium-activated channel, subfamily M, beta member 4 [Source:MGI Symbol;Acc:MGI:1913272]	Kcnmb4	10	protein_coding	0.0873636	0.929483	1.14959	0.254262	0.468602	-5.26776	ENSMUSG00000054934	potassium large conductance calcium-activated channel, subfamily M, beta member 4 [Source:MGI Symbol;Acc:MGI:1913272]	Kcnmb4	10	protein_coding	NA	NA	NA
ENSMUSG00000027967	ENSMUSG00000027967	neurogenin 2 [Source:MGI Symbol;Acc:MGI:109619]	Neurog2	3	protein_coding	-0.157856	1.35103	-1.14935	0.254358	0.468664	-5.24638	ENSMUSG00000027967	neurogenin 2 [Source:MGI Symbol;Acc:MGI:109619]	Neurog2	3	protein_coding	NA	NA	NA
ENSMUSG00000027257	ENSMUSG00000027257	protein kinase C and casein kinase substrate in neurons 3 [Source:MGI Symbol;Acc:MGI:1891410]	Pacsin3	2	protein_coding	-0.0392905	4.9859	-1.14941	0.254335	0.468664	-6.26109	ENSMUSG00000027257	protein kinase C and casein kinase substrate in neurons 3 [Source:MGI Symbol;Acc:MGI:1891410]	Pacsin3	2	protein_coding	NA	NA	NA
ENSMUSG00000016510	ENSMUSG00000016510	mitochondrial translational initiation factor 3 [Source:MGI Symbol;Acc:MGI:1923616]	Mtif3	5	protein_coding	0.0308789	3.29621	1.14911	0.254456	0.468787	-5.84082	ENSMUSG00000016510	mitochondrial translational initiation factor 3 [Source:MGI Symbol;Acc:MGI:1923616]	Mtif3	5	protein_coding	NA	NA	NA
ENSMUSG00000022512	ENSMUSG00000022512	claudin 1 [Source:MGI Symbol;Acc:MGI:1276109]	Cldn1	16	protein_coding	-0.339051	0.601864	-1.14884	0.254568	0.468854	-5.11936	ENSMUSG00000022512	claudin 1 [Source:MGI Symbol;Acc:MGI:1276109]	Cldn1	16	protein_coding	NA	NA	NA
ENSMUSG00000027796	ENSMUSG00000027796	SMAD family member 9 [Source:MGI Symbol;Acc:MGI:1859993]	Smad9	3	protein_coding	0.0494779	3.72696	1.14887	0.254556	0.468854	-5.99154	ENSMUSG00000027796	SMAD family member 9 [Source:MGI Symbol;Acc:MGI:1859993]	Smad9	3	protein_coding	NA	NA	NA
ENSMUSG00000052221	ENSMUSG00000052221	protein phosphatase 1, regulatory subunit 36 [Source:MGI Symbol;Acc:MGI:2684916]	Ppp1r36	12	protein_coding	0.254196	-0.429537	1.1488	0.254586	0.468854	-4.92887	ENSMUSG00000052221	protein phosphatase 1, regulatory subunit 36 [Source:MGI Symbol;Acc:MGI:2684916]	Ppp1r36	12	protein_coding	NA	NA	NA
ENSMUSG00000051037	ENSMUSG00000051037	zinc finger protein 455 [Source:MGI Symbol;Acc:MGI:3040708]	Zfp455	13	protein_coding	0.0714662	1.08256	1.14854	0.254689	0.468987	-5.2792	ENSMUSG00000051037	zinc finger protein 455 [Source:MGI Symbol;Acc:MGI:3040708]	Zfp455	13	protein_coding	NA	NA	NA
ENSMUSG00000058248	ENSMUSG00000058248	potassium voltage-gated channel, subfamily H (eag-related), member 1 [Source:MGI Symbol;Acc:MGI:1341721]	Kcnh1	1	protein_coding	0.0654612	6.43085	1.14842	0.254738	0.469019	-6.32714	ENSMUSG00000058248	potassium voltage-gated channel, subfamily H (eag-related), member 1 [Source:MGI Symbol;Acc:MGI:1341721]	Kcnh1	1	protein_coding	NA	NA	NA
ENSMUSG00000025608	ENSMUSG00000025608	podocalyxin-like [Source:MGI Symbol;Acc:MGI:1351317]	Podxl	6	protein_coding	0.0661543	5.51896	1.14825	0.254807	0.46909	-6.28792	ENSMUSG00000025608	podocalyxin-like [Source:MGI Symbol;Acc:MGI:1351317]	Podxl	6	protein_coding	NA	NA	NA
ENSMUSG00000050786	ENSMUSG00000050786	coiled-coil domain containing 126 [Source:MGI Symbol;Acc:MGI:1889376]	Ccdc126	6	protein_coding	-0.0420242	2.99996	-1.14741	0.255152	0.469667	-5.76718	ENSMUSG00000050786	coiled-coil domain containing 126 [Source:MGI Symbol;Acc:MGI:1889376]	Ccdc126	6	protein_coding	NA	NA	NA
ENSMUSG00000027309	ENSMUSG00000027309	RIKEN cDNA 4930402H24 gene [Source:MGI Symbol;Acc:MGI:1923029]	4930402H24Rik	2	protein_coding	-0.0291786	7.19937	-1.14732	0.255189	0.469678	-6.32278	ENSMUSG00000027309	RIKEN cDNA 4930402H24 gene [Source:MGI Symbol;Acc:MGI:1923029]	4930402H24Rik	2	protein_coding	NA	NA	NA
ENSMUSG00000016756	ENSMUSG00000016756	cytidine monophospho-N-acetylneuraminic acid hydroxylase [Source:MGI Symbol;Acc:MGI:103227]	Cmah	13	protein_coding	-0.285668	-2.13983	-1.14692	0.255356	0.469927	-4.70657	ENSMUSG00000016756	cytidine monophospho-N-acetylneuraminic acid hydroxylase [Source:MGI Symbol;Acc:MGI:103227]	Cmah	13	protein_coding	NA	NA	NA
ENSMUSG00000023953	ENSMUSG00000023953	polymerase (DNA directed), eta (RAD 30 related) [Source:MGI Symbol;Acc:MGI:1891457]	Polh	17	protein_coding	-0.0392883	2.54066	-1.14666	0.255459	0.470004	-5.63294	ENSMUSG00000023953	polymerase (DNA directed), eta (RAD 30 related) [Source:MGI Symbol;Acc:MGI:1891457]	Polh	17	protein_coding	NA	NA	NA
ENSMUSG00000009863	ENSMUSG00000009863	succinate dehydrogenase complex, subunit B, iron sulfur (Ip) [Source:MGI Symbol;Acc:MGI:1914930]	Sdhb	4	protein_coding	0.0235979	6.59666	1.14664	0.255469	0.470004	-6.33223	ENSMUSG00000009863	succinate dehydrogenase complex, subunit B, iron sulfur (Ip) [Source:MGI Symbol;Acc:MGI:1914930]	Sdhb	4	protein_coding	NA	NA	NA
ENSMUSG00000034449	ENSMUSG00000034449	dehydrogenase/reductase (SDR family) member 11 [Source:MGI Symbol;Acc:MGI:2652816]	Dhrs11	11	protein_coding	0.0826099	2.32572	1.14659	0.255491	0.470004	-5.63893	ENSMUSG00000034449	dehydrogenase/reductase (SDR family) member 11 [Source:MGI Symbol;Acc:MGI:2652816]	Dhrs11	11	protein_coding	NA	NA	NA
ENSMUSG00000002845	ENSMUSG00000002845	transmembrane protein 39a [Source:MGI Symbol;Acc:MGI:1915096]	Tmem39a	16	protein_coding	-0.047552	2.92914	-1.14626	0.255627	0.470124	-5.73223	ENSMUSG00000002845	transmembrane protein 39a [Source:MGI Symbol;Acc:MGI:1915096]	Tmem39a	16	protein_coding	NA	NA	NA
ENSMUSG00000044894	ENSMUSG00000044894	ubiquinol-cytochrome c reductase, complex III subunit VII [Source:MGI Symbol;Acc:MGI:107807]	Uqcrq	11	protein_coding	0.0296763	6.46097	1.14631	0.255604	0.470124	-6.33233	ENSMUSG00000044894	ubiquinol-cytochrome c reductase, complex III subunit VII [Source:MGI Symbol;Acc:MGI:107807]	Uqcrq	11	protein_coding	NA	NA	NA
ENSMUSG00000033174	ENSMUSG00000033174	monoglyceride lipase [Source:MGI Symbol;Acc:MGI:1346042]	Mgll	6	protein_coding	0.0366684	8.00206	1.1462	0.25565	0.470124	-6.28716	ENSMUSG00000033174	monoglyceride lipase [Source:MGI Symbol;Acc:MGI:1346042]	Mgll	6	protein_coding	NA	NA	NA
ENSMUSG00000021610	ENSMUSG00000021610	CLPTM1-like [Source:MGI Symbol;Acc:MGI:2442892]	Clptm1l	13	protein_coding	0.0148109	6.65519	1.14604	0.255715	0.470187	-6.33251	ENSMUSG00000021610	CLPTM1-like [Source:MGI Symbol;Acc:MGI:2442892]	Clptm1l	13	protein_coding	NA	NA	NA
ENSMUSG00000096727	ENSMUSG00000096727	proteasome (prosome, macropain) subunit, beta type 9 (large multifunctional peptidase 2) [Source:MGI Symbol;Acc:MGI:1346526]	Psmb9	17	protein_coding	0.110246	0.26292	1.14554	0.255921	0.470507	-5.07496	ENSMUSG00000096727	proteasome (prosome, macropain) subunit, beta type 9 (large multifunctional peptidase 2) [Source:MGI Symbol;Acc:MGI:1346526]	Psmb9	17	protein_coding	NA	NA	NA
ENSMUSG00000018008	ENSMUSG00000018008	cytohesin 4 [Source:MGI Symbol;Acc:MGI:2441702]	Cyth4	15	protein_coding	-0.0658381	4.37219	-1.14526	0.256038	0.470549	-6.00126	ENSMUSG00000018008	cytohesin 4 [Source:MGI Symbol;Acc:MGI:2441702]	Cyth4	15	protein_coding	NA	NA	NA
ENSMUSG00000024829	ENSMUSG00000024829	mitochondrial ribosomal protein L21 [Source:MGI Symbol;Acc:MGI:2660674]	Mrpl21	19	protein_coding	0.0278621	3.99364	1.1453	0.256021	0.470549	-6.0428	ENSMUSG00000024829	mitochondrial ribosomal protein L21 [Source:MGI Symbol;Acc:MGI:2660674]	Mrpl21	19	protein_coding	NA	NA	NA
ENSMUSG00000030895	ENSMUSG00000030895	hemopexin [Source:MGI Symbol;Acc:MGI:105112]	Hpx	7	protein_coding	0.176321	-1.87149	1.14532	0.256012	0.470549	-4.77468	ENSMUSG00000030895	hemopexin [Source:MGI Symbol;Acc:MGI:105112]	Hpx	7	protein_coding	NA	NA	NA
ENSMUSG00000021754	ENSMUSG00000021754	mitogen-activated protein kinase kinase kinase 1 [Source:MGI Symbol;Acc:MGI:1346872]	Map3k1	13	protein_coding	-0.0482429	3.74419	-1.14467	0.256279	0.470877	-5.93977	ENSMUSG00000021754	mitogen-activated protein kinase kinase kinase 1 [Source:MGI Symbol;Acc:MGI:1346872]	Map3k1	13	protein_coding	NA	NA	NA
ENSMUSG00000027452	ENSMUSG00000027452	acyl-CoA synthetase short-chain family member 1 [Source:MGI Symbol;Acc:MGI:1915988]	Acss1	2	protein_coding	-0.0449074	5.09193	-1.14472	0.256258	0.470877	-6.20931	ENSMUSG00000027452	acyl-CoA synthetase short-chain family member 1 [Source:MGI Symbol;Acc:MGI:1915988]	Acss1	2	protein_coding	NA	NA	NA
ENSMUSG00000027984	ENSMUSG00000027984	hydroxyacyl-Coenzyme A dehydrogenase [Source:MGI Symbol;Acc:MGI:96009]	Hadh	3	protein_coding	0.0487333	4.31369	1.1444	0.256392	0.471028	-6.08638	ENSMUSG00000027984	hydroxyacyl-Coenzyme A dehydrogenase [Source:MGI Symbol;Acc:MGI:96009]	Hadh	3	protein_coding	NA	NA	NA
ENSMUSG00000049775	ENSMUSG00000049775	thymosin, beta 4, X chromosome [Source:MGI Symbol;Acc:MGI:99510]	Tmsb4x	X	protein_coding	0.0441847	8.90141	1.14402	0.256546	0.471253	-6.27321	ENSMUSG00000049775	thymosin, beta 4, X chromosome [Source:MGI Symbol;Acc:MGI:99510]	Tmsb4x	X	protein_coding	NA	NA	NA
ENSMUSG00000026840	ENSMUSG00000026840	laminin gamma 3 [Source:MGI Symbol;Acc:MGI:1344394]	Lamc3	2	protein_coding	-0.1311	3.53529	-1.14368	0.256689	0.471412	-5.91875	ENSMUSG00000026840	laminin gamma 3 [Source:MGI Symbol;Acc:MGI:1344394]	Lamc3	2	protein_coding	NA	NA	NA
ENSMUSG00000020656	ENSMUSG00000020656	grainyhead like transcription factor 1 [Source:MGI Symbol;Acc:MGI:2182540]	Grhl1	12	protein_coding	-0.0770416	4.48465	-1.14355	0.256739	0.471412	-5.96873	ENSMUSG00000020656	grainyhead like transcription factor 1 [Source:MGI Symbol;Acc:MGI:2182540]	Grhl1	12	protein_coding	NA	NA	NA
ENSMUSG00000038602	ENSMUSG00000038602	solute carrier family 35, member F1 [Source:MGI Symbol;Acc:MGI:2139810]	Slc35f1	10	protein_coding	-0.075763	5.31922	-1.14343	0.256789	0.471412	-6.29427	ENSMUSG00000038602	solute carrier family 35, member F1 [Source:MGI Symbol;Acc:MGI:2139810]	Slc35f1	10	protein_coding	NA	NA	NA
ENSMUSG00000020674	ENSMUSG00000020674	peroxidasin [Source:MGI Symbol;Acc:MGI:1916925]	Pxdn	12	protein_coding	-0.064718	6.7372	-1.14364	0.256703	0.471412	-6.3262	ENSMUSG00000020674	peroxidasin [Source:MGI Symbol;Acc:MGI:1916925]	Pxdn	12	protein_coding	NA	NA	NA
ENSMUSG00000031684	ENSMUSG00000031684	solute carrier family 10 (sodium/bile acid cotransporter family), member 7 [Source:MGI Symbol;Acc:MGI:1924025]	Slc10a7	8	protein_coding	0.0555145	2.42815	1.1435	0.256762	0.471412	-5.59352	ENSMUSG00000031684	solute carrier family 10 (sodium/bile acid cotransporter family), member 7 [Source:MGI Symbol;Acc:MGI:1924025]	Slc10a7	8	protein_coding	NA	NA	NA
ENSMUSG00000034799	ENSMUSG00000034799	unc-13 homolog A [Source:MGI Symbol;Acc:MGI:3051532]	Unc13a	8	protein_coding	-0.0310751	9.45466	-1.14316	0.256902	0.471562	-6.23461	ENSMUSG00000034799	unc-13 homolog A [Source:MGI Symbol;Acc:MGI:3051532]	Unc13a	8	protein_coding	NA	NA	NA
ENSMUSG00000030789	ENSMUSG00000030789	integrin alpha X [Source:MGI Symbol;Acc:MGI:96609]	Itgax	7	protein_coding	-0.213234	-1.65053	-1.14292	0.257002	0.471688	-4.75788	ENSMUSG00000030789	integrin alpha X [Source:MGI Symbol;Acc:MGI:96609]	Itgax	7	protein_coding	NA	NA	NA
ENSMUSG00000035086	ENSMUSG00000035086	beclin 1, autophagy related [Source:MGI Symbol;Acc:MGI:1891828]	Becn1	11	protein_coding	-0.0163513	6.19296	-1.14271	0.257085	0.471782	-6.32986	ENSMUSG00000035086	beclin 1, autophagy related [Source:MGI Symbol;Acc:MGI:1891828]	Becn1	11	protein_coding	NA	NA	NA
ENSMUSG00000031812	ENSMUSG00000031812	microtubule-associated protein 1 light chain 3 beta [Source:MGI Symbol;Acc:MGI:1914693]	Map1lc3b	8	protein_coding	0.0242338	7.57412	1.14228	0.257266	0.472056	-6.31224	ENSMUSG00000031812	microtubule-associated protein 1 light chain 3 beta [Source:MGI Symbol;Acc:MGI:1914693]	Map1lc3b	8	protein_coding	NA	NA	NA
ENSMUSG00000005656	ENSMUSG00000005656	sorting nexin 6 [Source:MGI Symbol;Acc:MGI:1919433]	Snx6	12	protein_coding	0.035002	4.89702	1.14204	0.257363	0.472178	-6.2101	ENSMUSG00000005656	sorting nexin 6 [Source:MGI Symbol;Acc:MGI:1919433]	Snx6	12	protein_coding	NA	NA	NA
ENSMUSG00000055235	ENSMUSG00000055235	WD repeat domain 86 [Source:MGI Symbol;Acc:MGI:1915466]	Wdr86	5	protein_coding	-0.583337	-0.415982	-1.14175	0.257481	0.472221	-4.89734	ENSMUSG00000055235	WD repeat domain 86 [Source:MGI Symbol;Acc:MGI:1915466]	Wdr86	5	protein_coding	NA	NA	NA
ENSMUSG00000005615	ENSMUSG00000005615	phosphate cytidylyltransferase 1, choline, alpha isoform [Source:MGI Symbol;Acc:MGI:88557]	Pcyt1a	16	protein_coding	0.0286628	5.19504	1.14176	0.257478	0.472221	-6.26533	ENSMUSG00000005615	phosphate cytidylyltransferase 1, choline, alpha isoform [Source:MGI Symbol;Acc:MGI:88557]	Pcyt1a	16	protein_coding	NA	NA	NA
ENSMUSG00000031230	ENSMUSG00000031230	fibroblast growth factor 16 [Source:MGI Symbol;Acc:MGI:1931627]	Fgf16	X	protein_coding	0.303071	-0.681788	1.14178	0.257471	0.472221	-4.75313	ENSMUSG00000031230	fibroblast growth factor 16 [Source:MGI Symbol;Acc:MGI:1931627]	Fgf16	X	protein_coding	NA	NA	NA
ENSMUSG00000022684	ENSMUSG00000022684	bifunctional apoptosis regulator [Source:MGI Symbol;Acc:MGI:1914368]	Bfar	16	protein_coding	-0.0209865	5.01368	-1.14159	0.257547	0.472285	-6.23631	ENSMUSG00000022684	bifunctional apoptosis regulator [Source:MGI Symbol;Acc:MGI:1914368]	Bfar	16	protein_coding	NA	NA	NA
ENSMUSG00000018861	ENSMUSG00000018861	ferredoxin reductase [Source:MGI Symbol;Acc:MGI:104724]	Fdxr	11	protein_coding	-0.0393001	4.20018	-1.14095	0.257815	0.472663	-6.08308	ENSMUSG00000018861	ferredoxin reductase [Source:MGI Symbol;Acc:MGI:104724]	Fdxr	11	protein_coding	NA	NA	NA
ENSMUSG00000033004	ENSMUSG00000033004	MYC binding protein 2, E3 ubiquitin protein ligase [Source:MGI Symbol;Acc:MGI:2179432]	Mycbp2	14	protein_coding	-0.0358971	9.05289	-1.14093	0.257822	0.472663	-6.26207	ENSMUSG00000033004	MYC binding protein 2, E3 ubiquitin protein ligase [Source:MGI Symbol;Acc:MGI:2179432]	Mycbp2	14	protein_coding	NA	NA	NA
ENSMUSG00000056515	ENSMUSG00000056515	RAB31, member RAS oncogene family [Source:MGI Symbol;Acc:MGI:1914603]	Rab31	17	protein_coding	0.0494741	6.11675	1.14087	0.257847	0.472663	-6.33246	ENSMUSG00000056515	RAB31, member RAS oncogene family [Source:MGI Symbol;Acc:MGI:1914603]	Rab31	17	protein_coding	NA	NA	NA
ENSMUSG00000023068	ENSMUSG00000023068	NUS1 dehydrodolichyl diphosphate synthase subunit [Source:MGI Symbol;Acc:MGI:1196365]	Nus1	10	protein_coding	0.02383	6.42362	1.14056	0.257974	0.472837	-6.33758	ENSMUSG00000023068	NUS1 dehydrodolichyl diphosphate synthase subunit [Source:MGI Symbol;Acc:MGI:1196365]	Nus1	10	protein_coding	NA	NA	NA
ENSMUSG00000029053	ENSMUSG00000029053	protein kinase C, zeta [Source:MGI Symbol;Acc:MGI:97602]	Prkcz	4	protein_coding	0.0187385	7.83753	1.14045	0.25802	0.472864	-6.30007	ENSMUSG00000029053	protein kinase C, zeta [Source:MGI Symbol;Acc:MGI:97602]	Prkcz	4	protein_coding	NA	NA	NA
ENSMUSG00000031562	ENSMUSG00000031562	dCMP deaminase [Source:MGI Symbol;Acc:MGI:2444529]	Dctd	8	protein_coding	-0.0664856	2.76535	-1.14027	0.258094	0.472885	-5.76999	ENSMUSG00000031562	dCMP deaminase [Source:MGI Symbol;Acc:MGI:2444529]	Dctd	8	protein_coding	NA	NA	NA
ENSMUSG00000037541	ENSMUSG00000037541	SH3 and multiple ankyrin repeat domains 2 [Source:MGI Symbol;Acc:MGI:2671987]	Shank2	7	protein_coding	-0.0385835	8.29046	-1.14031	0.25808	0.472885	-6.28552	ENSMUSG00000037541	SH3 and multiple ankyrin repeat domains 2 [Source:MGI Symbol;Acc:MGI:2671987]	Shank2	7	protein_coding	NA	NA	NA
ENSMUSG00000020076	ENSMUSG00000020076	DEAD (Asp-Glu-Ala-Asp) box polypeptide 50 [Source:MGI Symbol;Acc:MGI:2182303]	Ddx50	10	protein_coding	-0.0204547	5.86399	-1.14011	0.258163	0.472912	-6.31872	ENSMUSG00000020076	DEAD (Asp-Glu-Ala-Asp) box polypeptide 50 [Source:MGI Symbol;Acc:MGI:2182303]	Ddx50	10	protein_coding	NA	NA	NA
ENSMUSG00000005718	ENSMUSG00000005718	transcription factor AP4 [Source:MGI Symbol;Acc:MGI:103239]	Tfap4	16	protein_coding	0.0862958	1.96787	1.14008	0.258172	0.472912	-5.45123	ENSMUSG00000005718	transcription factor AP4 [Source:MGI Symbol;Acc:MGI:103239]	Tfap4	16	protein_coding	NA	NA	NA
ENSMUSG00000031928	ENSMUSG00000031928	MRE11A homolog A, double strand break repair nuclease [Source:MGI Symbol;Acc:MGI:1100512]	Mre11a	9	protein_coding	0.0310456	3.56968	1.13978	0.258299	0.473087	-5.92832	ENSMUSG00000031928	MRE11A homolog A, double strand break repair nuclease [Source:MGI Symbol;Acc:MGI:1100512]	Mre11a	9	protein_coding	NA	NA	NA
ENSMUSG00000012076	ENSMUSG00000012076	breast cancer metastasis-suppressor 1-like [Source:MGI Symbol;Acc:MGI:1196337]	Brms1l	12	protein_coding	-0.020053	5.92822	-1.13935	0.258475	0.473352	-6.32513	ENSMUSG00000012076	breast cancer metastasis-suppressor 1-like [Source:MGI Symbol;Acc:MGI:1196337]	Brms1l	12	protein_coding	NA	NA	NA
ENSMUSG00000024018	ENSMUSG00000024018	coiled-coil domain containing 167 [Source:MGI Symbol;Acc:MGI:1915847]	Ccdc167	17	protein_coding	0.0543953	2.32907	1.13881	0.2587	0.473707	-5.5521	ENSMUSG00000024018	coiled-coil domain containing 167 [Source:MGI Symbol;Acc:MGI:1915847]	Ccdc167	17	protein_coding	NA	NA	NA
ENSMUSG00000050017	ENSMUSG00000050017	phosphatidylinositol transfer protein, beta [Source:MGI Symbol;Acc:MGI:1927542]	Pitpnb	5	protein_coding	-0.0219666	5.68057	-1.13849	0.25883	0.473829	-6.30985	ENSMUSG00000050017	phosphatidylinositol transfer protein, beta [Source:MGI Symbol;Acc:MGI:1927542]	Pitpnb	5	protein_coding	NA	NA	NA
ENSMUSG00000032436	ENSMUSG00000032436	CKLF-like MARVEL transmembrane domain containing 7 [Source:MGI Symbol;Acc:MGI:2447166]	Cmtm7	9	protein_coding	0.087491	0.534259	1.13852	0.25882	0.473829	-5.15173	ENSMUSG00000032436	CKLF-like MARVEL transmembrane domain containing 7 [Source:MGI Symbol;Acc:MGI:2447166]	Cmtm7	9	protein_coding	NA	NA	NA
ENSMUSG00000095041	ENSMUSG00000095041		AC149090.1	JH584304.1	protein_coding	-0.147559	8.38175	-1.13833	0.258899	0.473898	-6.28179	ENSMUSG00000095041		AC149090.1	JH584304.1	protein_coding	NA	NA	NA
ENSMUSG00000070866	ENSMUSG00000070866	zinc finger protein 804A [Source:MGI Symbol;Acc:MGI:2442949]	Zfp804a	2	protein_coding	0.0832903	4.77592	1.1381	0.258992	0.474009	-6.12379	ENSMUSG00000070866	zinc finger protein 804A [Source:MGI Symbol;Acc:MGI:2442949]	Zfp804a	2	protein_coding	NA	NA	NA
ENSMUSG00000023918	ENSMUSG00000023918	adhesion G protein-coupled receptor F4 [Source:MGI Symbol;Acc:MGI:1925499]	Adgrf4	17	protein_coding	0.127974	0.994584	1.13778	0.259127	0.474199	-5.2453	ENSMUSG00000023918	adhesion G protein-coupled receptor F4 [Source:MGI Symbol;Acc:MGI:1925499]	Adgrf4	17	protein_coding	NA	NA	NA
ENSMUSG00000054320	ENSMUSG00000054320	leucine rich repeat containing 36 [Source:MGI Symbol;Acc:MGI:2448585]	Lrrc36	8	protein_coding	0.488583	-0.911066	1.13756	0.259219	0.474311	-4.76215	ENSMUSG00000054320	leucine rich repeat containing 36 [Source:MGI Symbol;Acc:MGI:2448585]	Lrrc36	8	protein_coding	NA	NA	NA
ENSMUSG00000026509	ENSMUSG00000026509	calpain 2 [Source:MGI Symbol;Acc:MGI:88264]	Capn2	1	protein_coding	0.0344411	5.96006	1.13739	0.259289	0.47438	-6.33114	ENSMUSG00000026509	calpain 2 [Source:MGI Symbol;Acc:MGI:88264]	Capn2	1	protein_coding	NA	NA	NA
ENSMUSG00000021377	ENSMUSG00000021377	DEK oncogene (DNA binding) [Source:MGI Symbol;Acc:MGI:1926209]	Dek	13	protein_coding	-0.035089	5.22634	-1.13714	0.259392	0.474504	-6.26037	ENSMUSG00000021377	DEK oncogene (DNA binding) [Source:MGI Symbol;Acc:MGI:1926209]	Dek	13	protein_coding	NA	NA	NA
ENSMUSG00000015247	ENSMUSG00000015247	nipsnap homolog 3B [Source:MGI Symbol;Acc:MGI:1913786]	Nipsnap3b	4	protein_coding	0.0440555	2.95864	1.13707	0.259419	0.474504	-5.72474	ENSMUSG00000015247	nipsnap homolog 3B [Source:MGI Symbol;Acc:MGI:1913786]	Nipsnap3b	4	protein_coding	NA	NA	NA
ENSMUSG00000071646	ENSMUSG00000071646	metastasis-associated gene family, member 2 [Source:MGI Symbol;Acc:MGI:1346340]	Mta2	19	protein_coding	-0.0276559	5.93036	-1.13689	0.259496	0.474587	-6.31851	ENSMUSG00000071646	metastasis-associated gene family, member 2 [Source:MGI Symbol;Acc:MGI:1346340]	Mta2	19	protein_coding	NA	NA	NA
ENSMUSG00000026994	ENSMUSG00000026994	polypeptide N-acetylgalactosaminyltransferase 3 [Source:MGI Symbol;Acc:MGI:894695]	Galnt3	2	protein_coding	0.110581	1.52112	1.13615	0.259801	0.475086	-5.23617	ENSMUSG00000026994	polypeptide N-acetylgalactosaminyltransferase 3 [Source:MGI Symbol;Acc:MGI:894695]	Galnt3	2	protein_coding	NA	NA	NA
ENSMUSG00000036168	ENSMUSG00000036168	coiled-coil domain containing 38 [Source:MGI Symbol;Acc:MGI:2444738]	Ccdc38	10	protein_coding	-0.119505	-1.36909	-1.13589	0.259912	0.475173	-4.82345	ENSMUSG00000036168	coiled-coil domain containing 38 [Source:MGI Symbol;Acc:MGI:2444738]	Ccdc38	10	protein_coding	NA	NA	NA
ENSMUSG00000036523	ENSMUSG00000036523	gene regulated by estrogen in breast cancer protein [Source:MGI Symbol;Acc:MGI:2149712]	Greb1	12	protein_coding	0.143623	-0.526733	1.13592	0.2599	0.475173	-5.06364	ENSMUSG00000036523	gene regulated by estrogen in breast cancer protein [Source:MGI Symbol;Acc:MGI:2149712]	Greb1	12	protein_coding	NA	NA	NA
ENSMUSG00000034686	ENSMUSG00000034686	proline rich 7 (synaptic) [Source:MGI Symbol;Acc:MGI:3487246]	Prr7	13	protein_coding	-0.045278	5.9219	-1.1355	0.260072	0.475351	-6.31647	ENSMUSG00000034686	proline rich 7 (synaptic) [Source:MGI Symbol;Acc:MGI:3487246]	Prr7	13	protein_coding	NA	NA	NA
ENSMUSG00000026950	ENSMUSG00000026950	nebulin [Source:MGI Symbol;Acc:MGI:97292]	Neb	2	protein_coding	0.142805	1.86381	1.13551	0.260067	0.475351	-5.3535	ENSMUSG00000026950	nebulin [Source:MGI Symbol;Acc:MGI:97292]	Neb	2	protein_coding	NA	NA	NA
ENSMUSG00000048249	ENSMUSG00000048249	CREB3 regulatory factor [Source:MGI Symbol;Acc:MGI:1924378]	Crebrf	17	protein_coding	-0.0324918	5.23736	-1.13489	0.260327	0.475759	-6.27719	ENSMUSG00000048249	CREB3 regulatory factor [Source:MGI Symbol;Acc:MGI:1924378]	Crebrf	17	protein_coding	NA	NA	NA
ENSMUSG00000025630	ENSMUSG00000025630	hypoxanthine guanine phosphoribosyl transferase [Source:MGI Symbol;Acc:MGI:96217]	Hprt	X	protein_coding	0.0300464	6.20994	1.13479	0.260368	0.475776	-6.34219	ENSMUSG00000025630	hypoxanthine guanine phosphoribosyl transferase [Source:MGI Symbol;Acc:MGI:96217]	Hprt	X	protein_coding	NA	NA	NA
ENSMUSG00000050967	ENSMUSG00000050967	cellular repressor of E1A-stimulated genes 2 [Source:MGI Symbol;Acc:MGI:1928333]	Creg2	1	protein_coding	-0.0487889	7.25567	-1.1343	0.260573	0.476093	-6.3379	ENSMUSG00000050967	cellular repressor of E1A-stimulated genes 2 [Source:MGI Symbol;Acc:MGI:1928333]	Creg2	1	protein_coding	NA	NA	NA
ENSMUSG00000021392	ENSMUSG00000021392	nucleolar protein 8 [Source:MGI Symbol;Acc:MGI:1918180]	Nol8	13	protein_coding	-0.0276516	4.77527	-1.13396	0.260714	0.476234	-6.18795	ENSMUSG00000021392	nucleolar protein 8 [Source:MGI Symbol;Acc:MGI:1918180]	Nol8	13	protein_coding	NA	NA	NA
ENSMUSG00000025024	ENSMUSG00000025024	survival motor neuron domain containing 1 [Source:MGI Symbol;Acc:MGI:1923729]	Smndc1	19	protein_coding	-0.0228296	4.59438	-1.13398	0.260706	0.476234	-6.15203	ENSMUSG00000025024	survival motor neuron domain containing 1 [Source:MGI Symbol;Acc:MGI:1923729]	Smndc1	19	protein_coding	NA	NA	NA
ENSMUSG00000039021	ENSMUSG00000039021	tetratricopeptide repeat domain 16 [Source:MGI Symbol;Acc:MGI:2443048]	Ttc16	2	protein_coding	0.175998	0.628678	1.13372	0.260816	0.476364	-5.14436	ENSMUSG00000039021	tetratricopeptide repeat domain 16 [Source:MGI Symbol;Acc:MGI:2443048]	Ttc16	2	protein_coding	NA	NA	NA
ENSMUSG00000040860	ENSMUSG00000040860	ciliary rootlet coiled-coil, rootletin [Source:MGI Symbol;Acc:MGI:3529431]	Crocc	4	protein_coding	-0.0585899	7.38431	-1.13361	0.26086	0.476366	-6.32988	ENSMUSG00000040860	ciliary rootlet coiled-coil, rootletin [Source:MGI Symbol;Acc:MGI:3529431]	Crocc	4	protein_coding	NA	NA	NA
ENSMUSG00000029776	ENSMUSG00000029776	3-hydroxyisobutyrate dehydrogenase [Source:MGI Symbol;Acc:MGI:1889802]	Hibadh	6	protein_coding	0.0289099	5.03572	1.13348	0.260912	0.476366	-6.24921	ENSMUSG00000029776	3-hydroxyisobutyrate dehydrogenase [Source:MGI Symbol;Acc:MGI:1889802]	Hibadh	6	protein_coding	NA	NA	NA
ENSMUSG00000024521	ENSMUSG00000024521	phorbol-12-myristate-13-acetate-induced protein 1 [Source:MGI Symbol;Acc:MGI:1930146]	Pmaip1	18	protein_coding	0.0963002	0.39784	1.13349	0.260909	0.476366	-5.2849	ENSMUSG00000024521	phorbol-12-myristate-13-acetate-induced protein 1 [Source:MGI Symbol;Acc:MGI:1930146]	Pmaip1	18	protein_coding	NA	NA	NA
ENSMUSG00000042198	ENSMUSG00000042198	coiled-coil-helix-coiled-coil-helix domain containing 7 [Source:MGI Symbol;Acc:MGI:1913683]	Chchd7	4	protein_coding	-0.0337333	4.09043	-1.13313	0.26106	0.476578	-6.08894	ENSMUSG00000042198	coiled-coil-helix-coiled-coil-helix domain containing 7 [Source:MGI Symbol;Acc:MGI:1913683]	Chchd7	4	protein_coding	NA	NA	NA
ENSMUSG00000003528	ENSMUSG00000003528	solute carrier family 25 (mitochondrial carrier, citrate transporter), member 1 [Source:MGI Symbol;Acc:MGI:1345283]	Slc25a1	16	protein_coding	0.0393366	5.09671	1.13302	0.261107	0.476606	-6.25174	ENSMUSG00000003528	solute carrier family 25 (mitochondrial carrier, citrate transporter), member 1 [Source:MGI Symbol;Acc:MGI:1345283]	Slc25a1	16	protein_coding	NA	NA	NA
ENSMUSG00000046567	ENSMUSG00000046567	RIKEN cDNA 4930430F08 gene [Source:MGI Symbol;Acc:MGI:1921197]	4930430F08Rik	10	protein_coding	-0.0378532	2.88102	-1.13225	0.261427	0.477016	-5.72165	ENSMUSG00000046567	RIKEN cDNA 4930430F08 gene [Source:MGI Symbol;Acc:MGI:1921197]	4930430F08Rik	10	protein_coding	NA	NA	NA
ENSMUSG00000019710	ENSMUSG00000019710	mitochondrial ribosomal protein L24 [Source:MGI Symbol;Acc:MGI:1914957]	Mrpl24	3	protein_coding	-0.0202938	4.4177	-1.13237	0.261376	0.477016	-6.13286	ENSMUSG00000019710	mitochondrial ribosomal protein L24 [Source:MGI Symbol;Acc:MGI:1914957]	Mrpl24	3	protein_coding	NA	NA	NA
ENSMUSG00000047459	ENSMUSG00000047459	dynein light chain roadblock-type 1 [Source:MGI Symbol;Acc:MGI:1914318]	Dynlrb1	2	protein_coding	0.0212422	6.60436	1.1323	0.261408	0.477016	-6.34831	ENSMUSG00000047459	dynein light chain roadblock-type 1 [Source:MGI Symbol;Acc:MGI:1914318]	Dynlrb1	2	protein_coding	NA	NA	NA
ENSMUSG00000020873	ENSMUSG00000020873	solute carrier family 35, member B1 [Source:MGI Symbol;Acc:MGI:1343133]	Slc35b1	11	protein_coding	0.0198773	5.0825	1.1318	0.261614	0.477299	-6.24318	ENSMUSG00000020873	solute carrier family 35, member B1 [Source:MGI Symbol;Acc:MGI:1343133]	Slc35b1	11	protein_coding	NA	NA	NA
ENSMUSG00000079103	ENSMUSG00000079103	transglutaminase 7 [Source:MGI Symbol;Acc:MGI:2151164]	Tgm7	2	protein_coding	-0.136112	-1.16492	-1.13159	0.261703	0.477404	-4.86216	ENSMUSG00000079103	transglutaminase 7 [Source:MGI Symbol;Acc:MGI:2151164]	Tgm7	2	protein_coding	NA	NA	NA
ENSMUSG00000022175	ENSMUSG00000022175	low-density lipoprotein receptor-related protein 10 [Source:MGI Symbol;Acc:MGI:1929480]	Lrp10	14	protein_coding	0.05739	5.23266	1.1315	0.261741	0.477416	-6.23308	ENSMUSG00000022175	low-density lipoprotein receptor-related protein 10 [Source:MGI Symbol;Acc:MGI:1929480]	Lrp10	14	protein_coding	NA	NA	NA
ENSMUSG00000004988	ENSMUSG00000004988	FXYD domain-containing ion transport regulator 4 [Source:MGI Symbol;Acc:MGI:1889005]	Fxyd4	6	protein_coding	-0.142713	-1.38953	-1.13132	0.261818	0.477497	-4.83724	ENSMUSG00000004988	FXYD domain-containing ion transport regulator 4 [Source:MGI Symbol;Acc:MGI:1889005]	Fxyd4	6	protein_coding	NA	NA	NA
ENSMUSG00000026027	ENSMUSG00000026027	STE20-related kinase adaptor beta [Source:MGI Symbol;Acc:MGI:2144047]	Stradb	1	protein_coding	-0.0198853	4.99819	-1.13086	0.262009	0.477789	-6.26792	ENSMUSG00000026027	STE20-related kinase adaptor beta [Source:MGI Symbol;Acc:MGI:2144047]	Stradb	1	protein_coding	NA	NA	NA
ENSMUSG00000037826	ENSMUSG00000037826	protein phosphatase 1K (PP2C domain containing) [Source:MGI Symbol;Acc:MGI:2442111]	Ppm1k	6	protein_coding	0.0337915	5.98116	1.13074	0.26206	0.477824	-6.34282	ENSMUSG00000037826	protein phosphatase 1K (PP2C domain containing) [Source:MGI Symbol;Acc:MGI:2442111]	Ppm1k	6	protein_coding	NA	NA	NA
ENSMUSG00000038523	ENSMUSG00000038523	RIKEN cDNA 1700003F12 gene [Source:MGI Symbol;Acc:MGI:1922730]	1700003F12Rik	2	protein_coding	-0.102853	0.63832	-1.13059	0.262122	0.477879	-5.29866	ENSMUSG00000038523	RIKEN cDNA 1700003F12 gene [Source:MGI Symbol;Acc:MGI:1922730]	1700003F12Rik	2	protein_coding	NA	NA	NA
ENSMUSG00000052229	ENSMUSG00000052229	G protein-coupled receptor 17 [Source:MGI Symbol;Acc:MGI:3584514]	Gpr17	18	protein_coding	0.0676523	6.37805	1.13036	0.262217	0.477994	-6.34969	ENSMUSG00000052229	G protein-coupled receptor 17 [Source:MGI Symbol;Acc:MGI:3584514]	Gpr17	18	protein_coding	NA	NA	NA
ENSMUSG00000102018	ENSMUSG00000102018	IQ motif and ankyrin repeat containing 1 [Source:MGI Symbol;Acc:MGI:3588184]	Iqank1	15	protein_coding	0.10025	0.776439	1.13028	0.262249	0.477994	-5.24536	ENSMUSG00000102018	IQ motif and ankyrin repeat containing 1 [Source:MGI Symbol;Acc:MGI:3588184]	Iqank1	15	protein_coding	NA	NA	NA
ENSMUSG00000079173	ENSMUSG00000079173	zonadhesin [Source:MGI Symbol;Acc:MGI:106656]	Zan	5	protein_coding	-0.153656	-0.923744	-1.13018	0.26229	0.478012	-4.88068	ENSMUSG00000079173	zonadhesin [Source:MGI Symbol;Acc:MGI:106656]	Zan	5	protein_coding	NA	NA	NA
ENSMUSG00000074519	ENSMUSG00000074519	zinc finger protein 971 [Source:MGI Symbol;Acc:MGI:1261426]	Zfp971	2	protein_coding	-0.0435726	2.95643	-1.13007	0.262338	0.478041	-5.72602	ENSMUSG00000074519	zinc finger protein 971 [Source:MGI Symbol;Acc:MGI:1261426]	Zfp971	2	protein_coding	NA	NA	NA
ENSMUSG00000020515	ENSMUSG00000020515	CCR4-NOT transcription complex, subunit 8 [Source:MGI Symbol;Acc:MGI:1916375]	Cnot8	11	protein_coding	-0.0222343	5.4284	-1.12989	0.262414	0.478065	-6.29008	ENSMUSG00000020515	CCR4-NOT transcription complex, subunit 8 [Source:MGI Symbol;Acc:MGI:1916375]	Cnot8	11	protein_coding	NA	NA	NA
ENSMUSG00000036840	ENSMUSG00000036840	siah E3 ubiquitin protein ligase 1A [Source:MGI Symbol;Acc:MGI:108064]	Siah1a	8	protein_coding	0.0330628	4.05524	1.12991	0.262405	0.478065	-6.05209	ENSMUSG00000036840	siah E3 ubiquitin protein ligase 1A [Source:MGI Symbol;Acc:MGI:108064]	Siah1a	8	protein_coding	NA	NA	NA
ENSMUSG00000063260	ENSMUSG00000063260	synaptotagmin X [Source:MGI Symbol;Acc:MGI:1859546]	Syt10	15	protein_coding	-0.150862	2.19925	-1.12934	0.262643	0.478423	-5.40793	ENSMUSG00000063260	synaptotagmin X [Source:MGI Symbol;Acc:MGI:1859546]	Syt10	15	protein_coding	NA	NA	NA
ENSMUSG00000063146	ENSMUSG00000063146	CAP-GLY domain containing linker protein 2 [Source:MGI Symbol;Acc:MGI:1313136]	Clip2	5	protein_coding	0.0331238	7.73219	1.12876	0.262889	0.478813	-6.32316	ENSMUSG00000063146	CAP-GLY domain containing linker protein 2 [Source:MGI Symbol;Acc:MGI:1313136]	Clip2	5	protein_coding	NA	NA	NA
ENSMUSG00000049960	ENSMUSG00000049960	mitochondrial ribosomal protein S16 [Source:MGI Symbol;Acc:MGI:1913492]	Mrps16	14	protein_coding	0.0272524	3.85395	1.1286	0.262956	0.478877	-6.00381	ENSMUSG00000049960	mitochondrial ribosomal protein S16 [Source:MGI Symbol;Acc:MGI:1913492]	Mrps16	14	protein_coding	NA	NA	NA
ENSMUSG00000020273	ENSMUSG00000020273	poly(A) polymerase gamma [Source:MGI Symbol;Acc:MGI:2442119]	Papolg	11	protein_coding	-0.0315163	4.25251	-1.12848	0.263003	0.478905	-6.09193	ENSMUSG00000020273	poly(A) polymerase gamma [Source:MGI Symbol;Acc:MGI:2442119]	Papolg	11	protein_coding	NA	NA	NA
ENSMUSG00000078931	ENSMUSG00000078931	peptide deformylase (mitochondrial) [Source:MGI Symbol;Acc:MGI:1915273]	Pdf	8	protein_coding	-0.15411	-1.46489	-1.12799	0.263211	0.479176	-4.81294	ENSMUSG00000078931	peptide deformylase (mitochondrial) [Source:MGI Symbol;Acc:MGI:1915273]	Pdf	8	protein_coding	NA	NA	NA
ENSMUSG00000021773	ENSMUSG00000021773	catechol-O-methyltransferase domain containing 1 [Source:MGI Symbol;Acc:MGI:1916406]	Comtd1	14	protein_coding	-0.0872528	0.590173	-1.12784	0.263271	0.479176	-5.16503	ENSMUSG00000021773	catechol-O-methyltransferase domain containing 1 [Source:MGI Symbol;Acc:MGI:1916406]	Comtd1	14	protein_coding	NA	NA	NA
ENSMUSG00000028423	ENSMUSG00000028423	nuclear transcription factor, X-box binding 1 [Source:MGI Symbol;Acc:MGI:1921414]	Nfx1	4	protein_coding	-0.0263629	6.62759	-1.12775	0.263311	0.479176	-6.35339	ENSMUSG00000028423	nuclear transcription factor, X-box binding 1 [Source:MGI Symbol;Acc:MGI:1921414]	Nfx1	4	protein_coding	NA	NA	NA
ENSMUSG00000024855	ENSMUSG00000024855	phosphofurin acidic cluster sorting protein 1 [Source:MGI Symbol;Acc:MGI:1277113]	Pacs1	19	protein_coding	0.0293168	6.67274	1.12792	0.263237	0.479176	-6.35249	ENSMUSG00000024855	phosphofurin acidic cluster sorting protein 1 [Source:MGI Symbol;Acc:MGI:1277113]	Pacs1	19	protein_coding	NA	NA	NA
ENSMUSG00000050157	ENSMUSG00000050157	predicted gene 867 [Source:MGI Symbol;Acc:MGI:2685713]	Gm867	10	protein_coding	0.312757	-1.00278	1.12777	0.263304	0.479176	-4.81534	ENSMUSG00000050157	predicted gene 867 [Source:MGI Symbol;Acc:MGI:2685713]	Gm867	10	protein_coding	NA	NA	NA
ENSMUSG00000005374	ENSMUSG00000005374	transducin (beta)-like 2 [Source:MGI Symbol;Acc:MGI:1351652]	Tbl2	5	protein_coding	0.0263724	5.12649	1.12741	0.263454	0.479378	-6.24512	ENSMUSG00000005374	transducin (beta)-like 2 [Source:MGI Symbol;Acc:MGI:1351652]	Tbl2	5	protein_coding	NA	NA	NA
ENSMUSG00000031730	ENSMUSG00000031730	dihydroorotate dehydrogenase [Source:MGI Symbol;Acc:MGI:1928378]	Dhodh	8	protein_coding	0.0342695	4.20261	1.12715	0.263561	0.479515	-6.05521	ENSMUSG00000031730	dihydroorotate dehydrogenase [Source:MGI Symbol;Acc:MGI:1928378]	Dhodh	8	protein_coding	NA	NA	NA
ENSMUSG00000103770	ENSMUSG00000103770	protocadherin alpha 9 [Source:MGI Symbol;Acc:MGI:2447322]	Pcdha9	18	protein_coding	0.0726911	2.43863	1.12705	0.263603	0.479533	-5.64954	ENSMUSG00000103770	protocadherin alpha 9 [Source:MGI Symbol;Acc:MGI:2447322]	Pcdha9	18	protein_coding	NA	NA	NA
ENSMUSG00000020739	ENSMUSG00000020739	nucleoporin 85 [Source:MGI Symbol;Acc:MGI:3046173]	Nup85	11	protein_coding	-0.0244655	4.86734	-1.12696	0.263643	0.479548	-6.22359	ENSMUSG00000020739	nucleoporin 85 [Source:MGI Symbol;Acc:MGI:3046173]	Nup85	11	protein_coding	NA	NA	NA
ENSMUSG00000055137	ENSMUSG00000055137	succinyl-CoA glutarate-CoA transferase [Source:MGI Symbol;Acc:MGI:1923221]	Sugct	13	protein_coding	0.066523	1.05368	1.12688	0.263675	0.479548	-5.28318	ENSMUSG00000055137	succinyl-CoA glutarate-CoA transferase [Source:MGI Symbol;Acc:MGI:1923221]	Sugct	13	protein_coding	NA	NA	NA
ENSMUSG00000024234	ENSMUSG00000024234	mitochondrial poly(A) polymerase [Source:MGI Symbol;Acc:MGI:1914690]	Mtpap	18	protein_coding	0.0274745	3.92758	1.12663	0.26378	0.47968	-6.03256	ENSMUSG00000024234	mitochondrial poly(A) polymerase [Source:MGI Symbol;Acc:MGI:1914690]	Mtpap	18	protein_coding	NA	NA	NA
ENSMUSG00000032280	ENSMUSG00000032280	transducin-like enhancer of split 3 [Source:MGI Symbol;Acc:MGI:104634]	Tle3	9	protein_coding	-0.0767851	5.6029	-1.12636	0.263893	0.47977	-6.30377	ENSMUSG00000032280	transducin-like enhancer of split 3 [Source:MGI Symbol;Acc:MGI:104634]	Tle3	9	protein_coding	NA	NA	NA
ENSMUSG00000028098	ENSMUSG00000028098	ring finger protein 115 [Source:MGI Symbol;Acc:MGI:1915095]	Rnf115	3	protein_coding	0.0307255	5.62807	1.12637	0.26389	0.47977	-6.32599	ENSMUSG00000028098	ring finger protein 115 [Source:MGI Symbol;Acc:MGI:1915095]	Rnf115	3	protein_coding	NA	NA	NA
ENSMUSG00000010095	ENSMUSG00000010095	solute carrier family 3 (activators of dibasic and neutral amino acid transport), member 2 [Source:MGI Symbol;Acc:MGI:96955]	Slc3a2	19	protein_coding	0.0204026	6.81374	1.12609	0.264009	0.479924	-6.35343	ENSMUSG00000010095	solute carrier family 3 (activators of dibasic and neutral amino acid transport), member 2 [Source:MGI Symbol;Acc:MGI:96955]	Slc3a2	19	protein_coding	NA	NA	NA
ENSMUSG00000031015	ENSMUSG00000031015	SWA-70 protein [Source:MGI Symbol;Acc:MGI:1298390]	Swap70	7	protein_coding	-0.0508212	3.33989	-1.12596	0.264063	0.479964	-5.89496	ENSMUSG00000031015	SWA-70 protein [Source:MGI Symbol;Acc:MGI:1298390]	Swap70	7	protein_coding	NA	NA	NA
ENSMUSG00000004105	ENSMUSG00000004105	angiopoietin-like 2 [Source:MGI Symbol;Acc:MGI:1347002]	Angptl2	2	protein_coding	-0.260696	1.96776	-1.12579	0.264135	0.480036	-5.4753	ENSMUSG00000004105	angiopoietin-like 2 [Source:MGI Symbol;Acc:MGI:1347002]	Angptl2	2	protein_coding	NA	NA	NA
ENSMUSG00000029458	ENSMUSG00000029458	BRCA1 associated protein [Source:MGI Symbol;Acc:MGI:1919649]	Brap	5	protein_coding	0.020903	6.36928	1.12559	0.264217	0.480075	-6.35388	ENSMUSG00000029458	BRCA1 associated protein [Source:MGI Symbol;Acc:MGI:1919649]	Brap	5	protein_coding	NA	NA	NA
ENSMUSG00000004846	ENSMUSG00000004846	procollagen-lysine, 2-oxoglutarate 5-dioxygenase 3 [Source:MGI Symbol;Acc:MGI:1347008]	Plod3	5	protein_coding	0.030645	4.97179	1.12558	0.26422	0.480075	-6.24035	ENSMUSG00000004846	procollagen-lysine, 2-oxoglutarate 5-dioxygenase 3 [Source:MGI Symbol;Acc:MGI:1347008]	Plod3	5	protein_coding	NA	NA	NA
ENSMUSG00000026315	ENSMUSG00000026315	serine (or cysteine) peptidase inhibitor, clade B, member 8 [Source:MGI Symbol;Acc:MGI:894657]	Serpinb8	1	protein_coding	0.128788	2.41809	1.12551	0.264253	0.480077	-5.76632	ENSMUSG00000026315	serine (or cysteine) peptidase inhibitor, clade B, member 8 [Source:MGI Symbol;Acc:MGI:894657]	Serpinb8	1	protein_coding	NA	NA	NA
ENSMUSG00000001131	ENSMUSG00000001131	tissue inhibitor of metalloproteinase 1 [Source:MGI Symbol;Acc:MGI:98752]	Timp1	X	protein_coding	-0.181207	-1.27511	-1.12538	0.264304	0.480112	-4.86575	ENSMUSG00000001131	tissue inhibitor of metalloproteinase 1 [Source:MGI Symbol;Acc:MGI:98752]	Timp1	X	protein_coding	NA	NA	NA
ENSMUSG00000039908	ENSMUSG00000039908	solute carrier family 26, member 11 [Source:MGI Symbol;Acc:MGI:2444589]	Slc26a11	11	protein_coding	0.0558758	2.70113	1.12525	0.264362	0.480159	-5.65907	ENSMUSG00000039908	solute carrier family 26, member 11 [Source:MGI Symbol;Acc:MGI:2444589]	Slc26a11	11	protein_coding	NA	NA	NA
ENSMUSG00000053166	ENSMUSG00000053166	cadherin 22 [Source:MGI Symbol;Acc:MGI:1341843]	Cdh22	2	protein_coding	-0.0794324	4.22782	-1.12502	0.264458	0.480275	-6.21518	ENSMUSG00000053166	cadherin 22 [Source:MGI Symbol;Acc:MGI:1341843]	Cdh22	2	protein_coding	NA	NA	NA
ENSMUSG00000020949	ENSMUSG00000020949	FK506 binding protein 3 [Source:MGI Symbol;Acc:MGI:1353460]	Fkbp3	12	protein_coding	0.0236924	5.63036	1.12486	0.264527	0.480285	-6.32986	ENSMUSG00000020949	FK506 binding protein 3 [Source:MGI Symbol;Acc:MGI:1353460]	Fkbp3	12	protein_coding	NA	NA	NA
ENSMUSG00000110344	ENSMUSG00000110344	predicted gene 45716 [Source:MGI Symbol;Acc:MGI:5804831]	Gm45716	11	protein_coding	0.0751079	1.95398	1.12489	0.264513	0.480285	-5.46406	ENSMUSG00000110344	predicted gene 45716 [Source:MGI Symbol;Acc:MGI:5804831]	Gm45716	11	protein_coding	NA	NA	NA
ENSMUSG00000021024	ENSMUSG00000021024	proteasome (prosome, macropain) subunit, alpha type 6 [Source:MGI Symbol;Acc:MGI:1347006]	Psma6	12	protein_coding	0.0195509	5.82654	1.12474	0.264575	0.480303	-6.33068	ENSMUSG00000021024	proteasome (prosome, macropain) subunit, alpha type 6 [Source:MGI Symbol;Acc:MGI:1347006]	Psma6	12	protein_coding	NA	NA	NA
ENSMUSG00000036913	ENSMUSG00000036913	tripartite motif-containing 67 [Source:MGI Symbol;Acc:MGI:3045323]	Trim67	8	protein_coding	0.072516	3.25591	1.12468	0.264601	0.480303	-5.80204	ENSMUSG00000036913	tripartite motif-containing 67 [Source:MGI Symbol;Acc:MGI:3045323]	Trim67	8	protein_coding	NA	NA	NA
ENSMUSG00000022386	ENSMUSG00000022386	tRNA 5-methylaminomethyl-2-thiouridylate methyltransferase [Source:MGI Symbol;Acc:MGI:1919276]	Trmu	15	protein_coding	-0.0356771	4.28038	-1.12425	0.264781	0.480531	-6.13009	ENSMUSG00000022386	tRNA 5-methylaminomethyl-2-thiouridylate methyltransferase [Source:MGI Symbol;Acc:MGI:1919276]	Trmu	15	protein_coding	NA	NA	NA
ENSMUSG00000009621	ENSMUSG00000009621	vav 2 oncogene [Source:MGI Symbol;Acc:MGI:102718]	Vav2	2	protein_coding	-0.0323743	4.27801	-1.12423	0.26479	0.480531	-6.12069	ENSMUSG00000009621	vav 2 oncogene [Source:MGI Symbol;Acc:MGI:102718]	Vav2	2	protein_coding	NA	NA	NA
ENSMUSG00000029642	ENSMUSG00000029642	polymerase (RNA) I polypeptide D [Source:MGI Symbol;Acc:MGI:108403]	Polr1d	5	protein_coding	0.0259608	4.7681	1.12408	0.264852	0.480585	-6.21298	ENSMUSG00000029642	polymerase (RNA) I polypeptide D [Source:MGI Symbol;Acc:MGI:108403]	Polr1d	5	protein_coding	NA	NA	NA
ENSMUSG00000026785	ENSMUSG00000026785	protein kinase N3 [Source:MGI Symbol;Acc:MGI:2388285]	Pkn3	2	protein_coding	-0.0950286	1.06988	-1.12375	0.264994	0.480785	-5.30044	ENSMUSG00000026785	protein kinase N3 [Source:MGI Symbol;Acc:MGI:2388285]	Pkn3	2	protein_coding	NA	NA	NA
ENSMUSG00000007653	ENSMUSG00000007653	gamma-aminobutyric acid (GABA) A receptor, subunit beta 2 [Source:MGI Symbol;Acc:MGI:95620]	Gabrb2	11	protein_coding	-0.0400785	6.96778	-1.12331	0.265176	0.481057	-6.34894	ENSMUSG00000007653	gamma-aminobutyric acid (GABA) A receptor, subunit beta 2 [Source:MGI Symbol;Acc:MGI:95620]	Gabrb2	11	protein_coding	NA	NA	NA
ENSMUSG00000022636	ENSMUSG00000022636	activated leukocyte cell adhesion molecule [Source:MGI Symbol;Acc:MGI:1313266]	Alcam	16	protein_coding	-0.053528	6.78539	-1.12299	0.265311	0.481243	-6.35503	ENSMUSG00000022636	activated leukocyte cell adhesion molecule [Source:MGI Symbol;Acc:MGI:1313266]	Alcam	16	protein_coding	NA	NA	NA
ENSMUSG00000035539	ENSMUSG00000035539	coiled-coil domain containing 180 [Source:MGI Symbol;Acc:MGI:2685871]	Ccdc180	4	protein_coding	0.907819	-1.95131	1.12229	0.265609	0.481727	-4.69537	ENSMUSG00000035539	coiled-coil domain containing 180 [Source:MGI Symbol;Acc:MGI:2685871]	Ccdc180	4	protein_coding	NA	NA	NA
ENSMUSG00000079110	ENSMUSG00000079110	calpain 3 [Source:MGI Symbol;Acc:MGI:107437]	Capn3	2	protein_coding	-0.162266	3.47099	-1.12199	0.265735	0.481855	-5.68434	ENSMUSG00000079110	calpain 3 [Source:MGI Symbol;Acc:MGI:107437]	Capn3	2	protein_coding	NA	NA	NA
ENSMUSG00000041552	ENSMUSG00000041552	patched domain containing 1 [Source:MGI Symbol;Acc:MGI:2685233]	Ptchd1	X	protein_coding	-0.0817426	1.93068	-1.12185	0.265792	0.481855	-5.65278	ENSMUSG00000041552	patched domain containing 1 [Source:MGI Symbol;Acc:MGI:2685233]	Ptchd1	X	protein_coding	NA	NA	NA
ENSMUSG00000070972	ENSMUSG00000070972	DnaJ heat shock protein family (Hsp40) member C25 [Source:MGI Symbol;Acc:MGI:1919679]	Dnajc25	4	protein_coding	-0.0570283	1.90298	-1.12194	0.265757	0.481855	-5.50219	ENSMUSG00000070972	DnaJ heat shock protein family (Hsp40) member C25 [Source:MGI Symbol;Acc:MGI:1919679]	Dnajc25	4	protein_coding	NA	NA	NA
ENSMUSG00000078546	ENSMUSG00000078546	zinc finger protein 995 [Source:MGI Symbol;Acc:MGI:1917331]	Zfp995	17	protein_coding	-0.0556209	1.93718	-1.12182	0.265808	0.481855	-5.47441	ENSMUSG00000078546	zinc finger protein 995 [Source:MGI Symbol;Acc:MGI:1917331]	Zfp995	17	protein_coding	NA	NA	NA
ENSMUSG00000008398	ENSMUSG00000008398	ELK3, member of ETS oncogene family [Source:MGI Symbol;Acc:MGI:101762]	Elk3	10	protein_coding	-0.0564104	3.01859	-1.12144	0.265966	0.482084	-5.78858	ENSMUSG00000008398	ELK3, member of ETS oncogene family [Source:MGI Symbol;Acc:MGI:101762]	Elk3	10	protein_coding	NA	NA	NA
ENSMUSG00000052942	ENSMUSG00000052942	GLIS family zinc finger 3 [Source:MGI Symbol;Acc:MGI:2444289]	Glis3	19	protein_coding	-0.166351	3.464	-1.12133	0.266012	0.482109	-5.61546	ENSMUSG00000052942	GLIS family zinc finger 3 [Source:MGI Symbol;Acc:MGI:2444289]	Glis3	19	protein_coding	NA	NA	NA
ENSMUSG00000035131	ENSMUSG00000035131	bone morphogenetic protein/retinoic acid inducible neural specific 3 [Source:MGI Symbol;Acc:MGI:2443035]	Brinp3	1	protein_coding	0.0733927	3.41861	1.12115	0.266089	0.48219	-6.01978	ENSMUSG00000035131	bone morphogenetic protein/retinoic acid inducible neural specific 3 [Source:MGI Symbol;Acc:MGI:2443035]	Brinp3	1	protein_coding	NA	NA	NA
ENSMUSG00000000673	ENSMUSG00000000673	3-hydroxyanthranilate 3,4-dioxygenase [Source:MGI Symbol;Acc:MGI:1349444]	Haao	17	protein_coding	-0.223299	-2.05988	-1.12024	0.266473	0.482486	-4.77311	ENSMUSG00000000673	3-hydroxyanthranilate 3,4-dioxygenase [Source:MGI Symbol;Acc:MGI:1349444]	Haao	17	protein_coding	NA	NA	NA
ENSMUSG00000038872	ENSMUSG00000038872	zinc finger homeobox 3 [Source:MGI Symbol;Acc:MGI:99948]	Zfhx3	8	protein_coding	-0.0808421	2.99835	-1.12027	0.266461	0.482486	-5.76232	ENSMUSG00000038872	zinc finger homeobox 3 [Source:MGI Symbol;Acc:MGI:99948]	Zfhx3	8	protein_coding	NA	NA	NA
ENSMUSG00000022111	ENSMUSG00000022111	ubiquitin carboxyl-terminal esterase L3 (ubiquitin thiolesterase) [Source:MGI Symbol;Acc:MGI:1355274]	Uchl3	14	protein_coding	-0.0270325	4.26627	-1.12016	0.266509	0.482486	-6.08742	ENSMUSG00000022111	ubiquitin carboxyl-terminal esterase L3 (ubiquitin thiolesterase) [Source:MGI Symbol;Acc:MGI:1355274]	Uchl3	14	protein_coding	NA	NA	NA
ENSMUSG00000078622	ENSMUSG00000078622	coiled-coil domain containing 47 [Source:MGI Symbol;Acc:MGI:1914413]	Ccdc47	11	protein_coding	0.0176192	6.74969	1.12043	0.266392	0.482486	-6.36075	ENSMUSG00000078622	coiled-coil domain containing 47 [Source:MGI Symbol;Acc:MGI:1914413]	Ccdc47	11	protein_coding	NA	NA	NA
ENSMUSG00000020528	ENSMUSG00000020528	phosphoribosyl pyrophosphate synthetase-associated protein 2 [Source:MGI Symbol;Acc:MGI:2384838]	Prpsap2	11	protein_coding	0.0182722	4.80706	1.12022	0.266481	0.482486	-6.19904	ENSMUSG00000020528	phosphoribosyl pyrophosphate synthetase-associated protein 2 [Source:MGI Symbol;Acc:MGI:2384838]	Prpsap2	11	protein_coding	NA	NA	NA
ENSMUSG00000005575	ENSMUSG00000005575	ubiquitin-conjugating enzyme E2M [Source:MGI Symbol;Acc:MGI:108278]	Ube2m	7	protein_coding	0.0276095	7.0883	1.12056	0.266338	0.482486	-6.35258	ENSMUSG00000005575	ubiquitin-conjugating enzyme E2M [Source:MGI Symbol;Acc:MGI:108278]	Ube2m	7	protein_coding	NA	NA	NA
ENSMUSG00000066607	ENSMUSG00000066607	inhibitory synaptic factor 1 [Source:MGI Symbol;Acc:MGI:2442108]	Insyn1	9	protein_coding	0.0317912	7.83497	1.12023	0.26648	0.482486	-6.3323	ENSMUSG00000066607	inhibitory synaptic factor 1 [Source:MGI Symbol;Acc:MGI:2442108]	Insyn1	9	protein_coding	NA	NA	NA
ENSMUSG00000026238	ENSMUSG00000026238	prothymosin alpha [Source:MGI Symbol;Acc:MGI:97803]	Ptma	1	protein_coding	0.0346542	8.02644	1.12037	0.266421	0.482486	-6.32883	ENSMUSG00000026238	prothymosin alpha [Source:MGI Symbol;Acc:MGI:97803]	Ptma	1	protein_coding	NA	NA	NA
ENSMUSG00000026029	ENSMUSG00000026029	caspase 8 [Source:MGI Symbol;Acc:MGI:1261423]	Casp8	1	protein_coding	-0.098819	1.38618	-1.12005	0.266553	0.482508	-5.3476	ENSMUSG00000026029	caspase 8 [Source:MGI Symbol;Acc:MGI:1261423]	Casp8	1	protein_coding	NA	NA	NA
ENSMUSG00000086316	ENSMUSG00000086316	negative regulator of P-body association [Source:MGI Symbol;Acc:MGI:1917373]	Nbdy	X	protein_coding	-0.0447172	2.55772	-1.11981	0.266658	0.482641	-5.66762	ENSMUSG00000086316	negative regulator of P-body association [Source:MGI Symbol;Acc:MGI:1917373]	Nbdy	X	protein_coding	NA	NA	NA
ENSMUSG00000025857	ENSMUSG00000025857	dynein, axonemal assembly factor 5 [Source:MGI Symbol;Acc:MGI:3616079]	Dnaaf5	5	protein_coding	-0.0483069	3.17619	-1.1192	0.266913	0.483044	-5.8168	ENSMUSG00000025857	dynein, axonemal assembly factor 5 [Source:MGI Symbol;Acc:MGI:3616079]	Dnaaf5	5	protein_coding	NA	NA	NA
ENSMUSG00000028744	ENSMUSG00000028744	PQ loop repeat containing 2 [Source:MGI Symbol;Acc:MGI:2384837]	Pqlc2	4	protein_coding	-0.0305653	3.5376	-1.11838	0.267263	0.483619	-5.96002	ENSMUSG00000028744	PQ loop repeat containing 2 [Source:MGI Symbol;Acc:MGI:2384837]	Pqlc2	4	protein_coding	NA	NA	NA
ENSMUSG00000031880	ENSMUSG00000031880	Ras-related associated with diabetes [Source:MGI Symbol;Acc:MGI:1930943]	Rrad	8	protein_coding	0.11007	-0.325581	1.1183	0.267297	0.483623	-5.02672	ENSMUSG00000031880	Ras-related associated with diabetes [Source:MGI Symbol;Acc:MGI:1930943]	Rrad	8	protein_coding	NA	NA	NA
ENSMUSG00000031662	ENSMUSG00000031662	sorting nexin 20 [Source:MGI Symbol;Acc:MGI:1918857]	Snx20	8	protein_coding	-0.0802741	0.486015	-1.1179	0.267467	0.483814	-5.14511	ENSMUSG00000031662	sorting nexin 20 [Source:MGI Symbol;Acc:MGI:1918857]	Snx20	8	protein_coding	NA	NA	NA
ENSMUSG00000023868	ENSMUSG00000023868	phosphodiesterase 10A [Source:MGI Symbol;Acc:MGI:1345143]	Pde10a	17	protein_coding	-0.0543516	6.41077	-1.11794	0.267447	0.483814	-6.35737	ENSMUSG00000023868	phosphodiesterase 10A [Source:MGI Symbol;Acc:MGI:1345143]	Pde10a	17	protein_coding	NA	NA	NA
ENSMUSG00000079055	ENSMUSG00000079055	solute carrier family 8 (sodium/calcium exchanger), member 3 [Source:MGI Symbol;Acc:MGI:107976]	Slc8a3	12	protein_coding	0.0756991	4.22916	1.11771	0.267547	0.483901	-6.15788	ENSMUSG00000079055	solute carrier family 8 (sodium/calcium exchanger), member 3 [Source:MGI Symbol;Acc:MGI:107976]	Slc8a3	12	protein_coding	NA	NA	NA
ENSMUSG00000069495	ENSMUSG00000069495	enhancer of polycomb homolog 2 [Source:MGI Symbol;Acc:MGI:1278321]	Epc2	2	protein_coding	0.0248926	5.63866	1.11751	0.267632	0.483996	-6.32646	ENSMUSG00000069495	enhancer of polycomb homolog 2 [Source:MGI Symbol;Acc:MGI:1278321]	Epc2	2	protein_coding	NA	NA	NA
ENSMUSG00000031629	ENSMUSG00000031629	centromere protein U [Source:MGI Symbol;Acc:MGI:1919126]	Cenpu	8	protein_coding	-0.0943038	0.191287	-1.11717	0.267774	0.484101	-5.10629	ENSMUSG00000031629	centromere protein U [Source:MGI Symbol;Acc:MGI:1919126]	Cenpu	8	protein_coding	NA	NA	NA
ENSMUSG00000042228	ENSMUSG00000042228	LYN proto-oncogene, Src family tyrosine kinase [Source:MGI Symbol;Acc:MGI:96892]	Lyn	4	protein_coding	-0.0424952	3.00688	-1.11725	0.267741	0.484101	-5.77375	ENSMUSG00000042228	LYN proto-oncogene, Src family tyrosine kinase [Source:MGI Symbol;Acc:MGI:96892]	Lyn	4	protein_coding	NA	NA	NA
ENSMUSG00000037426	ENSMUSG00000037426	DEP domain containing 5 [Source:MGI Symbol;Acc:MGI:2141101]	Depdc5	5	protein_coding	0.0221767	6.07455	1.11712	0.267797	0.484101	-6.35723	ENSMUSG00000037426	DEP domain containing 5 [Source:MGI Symbol;Acc:MGI:2141101]	Depdc5	5	protein_coding	NA	NA	NA
ENSMUSG00000025964	ENSMUSG00000025964	a disintegrin and metallopeptidase domain 23 [Source:MGI Symbol;Acc:MGI:1345162]	Adam23	1	protein_coding	0.0477421	7.4477	1.11707	0.267819	0.484101	-6.33981	ENSMUSG00000025964	a disintegrin and metallopeptidase domain 23 [Source:MGI Symbol;Acc:MGI:1345162]	Adam23	1	protein_coding	NA	NA	NA
ENSMUSG00000052407	ENSMUSG00000052407	coiled-coil domain containing 171 [Source:MGI Symbol;Acc:MGI:1922152]	Ccdc171	4	protein_coding	-0.0686348	2.35993	-1.11689	0.267896	0.484182	-5.57639	ENSMUSG00000052407	coiled-coil domain containing 171 [Source:MGI Symbol;Acc:MGI:1922152]	Ccdc171	4	protein_coding	NA	NA	NA
ENSMUSG00000002804	ENSMUSG00000002804	nudix (nucleoside diphosphate linked moiety X)-type motif 14 [Source:MGI Symbol;Acc:MGI:1913424]	Nudt14	12	protein_coding	-0.0600657	2.24196	-1.1162	0.268187	0.484592	-5.58466	ENSMUSG00000002804	nudix (nucleoside diphosphate linked moiety X)-type motif 14 [Source:MGI Symbol;Acc:MGI:1913424]	Nudt14	12	protein_coding	NA	NA	NA
ENSMUSG00000096606	ENSMUSG00000096606	trophoblast glycoprotein-like [Source:MGI Symbol;Acc:MGI:3646425]	Tpbgl	7	protein_coding	0.0907502	1.52931	1.11627	0.268159	0.484592	-5.31821	ENSMUSG00000096606	trophoblast glycoprotein-like [Source:MGI Symbol;Acc:MGI:3646425]	Tpbgl	7	protein_coding	NA	NA	NA
ENSMUSG00000067148	ENSMUSG00000067148	polymerase (RNA) I polypeptide C [Source:MGI Symbol;Acc:MGI:103288]	Polr1c	17	protein_coding	-0.0255171	4.39571	-1.11599	0.268275	0.484693	-6.14795	ENSMUSG00000067148	polymerase (RNA) I polypeptide C [Source:MGI Symbol;Acc:MGI:103288]	Polr1c	17	protein_coding	NA	NA	NA
ENSMUSG00000026185	ENSMUSG00000026185	insulin-like growth factor binding protein 5 [Source:MGI Symbol;Acc:MGI:96440]	Igfbp5	1	protein_coding	-0.0807861	7.61755	-1.11579	0.268364	0.484759	-6.34469	ENSMUSG00000026185	insulin-like growth factor binding protein 5 [Source:MGI Symbol;Acc:MGI:96440]	Igfbp5	1	protein_coding	NA	NA	NA
ENSMUSG00000095681	ENSMUSG00000095681	predicted gene, 8281 [Source:MGI Symbol;Acc:MGI:3647811]	Gm8281	14	protein_coding	0.11512	-0.462049	1.11576	0.268376	0.484759	-4.91774	ENSMUSG00000095681	predicted gene, 8281 [Source:MGI Symbol;Acc:MGI:3647811]	Gm8281	14	protein_coding	NA	NA	NA
ENSMUSG00000031935	ENSMUSG00000031935	mediator complex subunit 17 [Source:MGI Symbol;Acc:MGI:2182585]	Med17	9	protein_coding	-0.0187379	4.68676	-1.11558	0.268451	0.484836	-6.19821	ENSMUSG00000031935	mediator complex subunit 17 [Source:MGI Symbol;Acc:MGI:2182585]	Med17	9	protein_coding	NA	NA	NA
ENSMUSG00000010529	ENSMUSG00000010529	predicted gene 266 [Source:MGI Symbol;Acc:MGI:2685112]	Gm266	12	protein_coding	-0.0794899	1.96014	-1.11518	0.268622	0.484932	-5.49176	ENSMUSG00000010529	predicted gene 266 [Source:MGI Symbol;Acc:MGI:2685112]	Gm266	12	protein_coding	NA	NA	NA
ENSMUSG00000028617	ENSMUSG00000028617	leucine rich repeat containing 42 [Source:MGI Symbol;Acc:MGI:1925059]	Lrrc42	4	protein_coding	-0.0367766	4.26918	-1.11532	0.26856	0.484932	-6.08313	ENSMUSG00000028617	leucine rich repeat containing 42 [Source:MGI Symbol;Acc:MGI:1925059]	Lrrc42	4	protein_coding	NA	NA	NA
ENSMUSG00000053347	ENSMUSG00000053347	zinc finger prtoein 943 [Source:MGI Symbol;Acc:MGI:1921920]	Zfp943	17	protein_coding	-0.0302908	3.93697	-1.11523	0.2686	0.484932	-6.03605	ENSMUSG00000053347	zinc finger prtoein 943 [Source:MGI Symbol;Acc:MGI:1921920]	Zfp943	17	protein_coding	NA	NA	NA
ENSMUSG00000000253	ENSMUSG00000000253	guanosine monophosphate reductase [Source:MGI Symbol;Acc:MGI:1913605]	Gmpr	13	protein_coding	0.0466586	5.65484	1.11515	0.268633	0.484932	-6.31698	ENSMUSG00000000253	guanosine monophosphate reductase [Source:MGI Symbol;Acc:MGI:1913605]	Gmpr	13	protein_coding	NA	NA	NA
ENSMUSG00000053004	ENSMUSG00000053004	histamine receptor H1 [Source:MGI Symbol;Acc:MGI:107619]	Hrh1	6	protein_coding	-0.0898564	2.72785	-1.11493	0.268728	0.48499	-5.92725	ENSMUSG00000053004	histamine receptor H1 [Source:MGI Symbol;Acc:MGI:107619]	Hrh1	6	protein_coding	NA	NA	NA
ENSMUSG00000039477	ENSMUSG00000039477	trinucleotide repeat containing 18 [Source:MGI Symbol;Acc:MGI:3648294]	Tnrc18	5	protein_coding	-0.026268	7.68269	-1.11492	0.26873	0.48499	-6.34477	ENSMUSG00000039477	trinucleotide repeat containing 18 [Source:MGI Symbol;Acc:MGI:3648294]	Tnrc18	5	protein_coding	NA	NA	NA
ENSMUSG00000052852	ENSMUSG00000052852	receptor accessory protein 1 [Source:MGI Symbol;Acc:MGI:1098827]	Reep1	6	protein_coding	0.026654	6.80832	1.1148	0.268783	0.485029	-6.36509	ENSMUSG00000052852	receptor accessory protein 1 [Source:MGI Symbol;Acc:MGI:1098827]	Reep1	6	protein_coding	NA	NA	NA
ENSMUSG00000004788	ENSMUSG00000004788	eukaryotic translation initiation factor 2B, subunit 2 beta [Source:MGI Symbol;Acc:MGI:2145118]	Eif2b2	12	protein_coding	0.0241929	4.87652	1.11464	0.268849	0.485089	-6.23965	ENSMUSG00000004788	eukaryotic translation initiation factor 2B, subunit 2 beta [Source:MGI Symbol;Acc:MGI:2145118]	Eif2b2	12	protein_coding	NA	NA	NA
ENSMUSG00000031070	ENSMUSG00000031070	MAS-related GPR, member F [Source:MGI Symbol;Acc:MGI:2384823]	Mrgprf	7	protein_coding	-0.255396	-0.532842	-1.1144	0.268952	0.485137	-5.00503	ENSMUSG00000031070	MAS-related GPR, member F [Source:MGI Symbol;Acc:MGI:2384823]	Mrgprf	7	protein_coding	NA	NA	NA
ENSMUSG00000066442	ENSMUSG00000066442	5, 10-methenyltetrahydrofolate synthetase [Source:MGI Symbol;Acc:MGI:1340032]	Mthfs	9	protein_coding	-0.0883714	-0.327185	-1.11432	0.268985	0.485137	-5.02696	ENSMUSG00000066442	5, 10-methenyltetrahydrofolate synthetase [Source:MGI Symbol;Acc:MGI:1340032]	Mthfs	9	protein_coding	NA	NA	NA
ENSMUSG00000026307	ENSMUSG00000026307	selenocysteine lyase [Source:MGI Symbol;Acc:MGI:1355310]	Scly	1	protein_coding	-0.0325381	3.97303	-1.11428	0.269005	0.485137	-6.07199	ENSMUSG00000026307	selenocysteine lyase [Source:MGI Symbol;Acc:MGI:1355310]	Scly	1	protein_coding	NA	NA	NA
ENSMUSG00000034379	ENSMUSG00000034379	WD repeat domain 5B [Source:MGI Symbol;Acc:MGI:1916794]	Wdr5b	16	protein_coding	0.0450879	2.33476	1.11443	0.26894	0.485137	-5.58404	ENSMUSG00000034379	WD repeat domain 5B [Source:MGI Symbol;Acc:MGI:1916794]	Wdr5b	16	protein_coding	NA	NA	NA
ENSMUSG00000035692	ENSMUSG00000035692	ISG15 ubiquitin-like modifier [Source:MGI Symbol;Acc:MGI:1855694]	Isg15	4	protein_coding	0.0895492	0.97471	1.11413	0.269066	0.48519	-5.31494	ENSMUSG00000035692	ISG15 ubiquitin-like modifier [Source:MGI Symbol;Acc:MGI:1855694]	Isg15	4	protein_coding	NA	NA	NA
ENSMUSG00000061762	ENSMUSG00000061762	tachykinin 1 [Source:MGI Symbol;Acc:MGI:98474]	Tac1	6	protein_coding	-0.121204	2.37578	-1.11377	0.26922	0.485351	-5.71601	ENSMUSG00000061762	tachykinin 1 [Source:MGI Symbol;Acc:MGI:98474]	Tac1	6	protein_coding	NA	NA	NA
ENSMUSG00000025246	ENSMUSG00000025246	transducin (beta)-like 1 X-linked [Source:MGI Symbol;Acc:MGI:1336172]	Tbl1x	X	protein_coding	-0.0258254	5.88052	-1.11377	0.26922	0.485351	-6.35746	ENSMUSG00000025246	transducin (beta)-like 1 X-linked [Source:MGI Symbol;Acc:MGI:1336172]	Tbl1x	X	protein_coding	NA	NA	NA
ENSMUSG00000040181	ENSMUSG00000040181	flavin containing monooxygenase 1 [Source:MGI Symbol;Acc:MGI:1310002]	Fmo1	1	protein_coding	-0.130574	2.51489	-1.11368	0.26926	0.485364	-5.63697	ENSMUSG00000040181	flavin containing monooxygenase 1 [Source:MGI Symbol;Acc:MGI:1310002]	Fmo1	1	protein_coding	NA	NA	NA
ENSMUSG00000008822	ENSMUSG00000008822	acylphosphatase 1, erythrocyte (common) type [Source:MGI Symbol;Acc:MGI:1913454]	Acyp1	12	protein_coding	0.0386068	3.66508	1.11348	0.269344	0.485458	-6.01891	ENSMUSG00000008822	acylphosphatase 1, erythrocyte (common) type [Source:MGI Symbol;Acc:MGI:1913454]	Acyp1	12	protein_coding	NA	NA	NA
ENSMUSG00000023931	ENSMUSG00000023931	EF hand domain family, member B [Source:MGI Symbol;Acc:MGI:3045296]	Efhb	17	protein_coding	0.408806	-2.05362	1.11329	0.269424	0.485544	-4.69759	ENSMUSG00000023931	EF hand domain family, member B [Source:MGI Symbol;Acc:MGI:3045296]	Efhb	17	protein_coding	NA	NA	NA
ENSMUSG00000036257	ENSMUSG00000036257	patatin-like phospholipase domain containing 8 [Source:MGI Symbol;Acc:MGI:1914702]	Pnpla8	12	protein_coding	0.0198517	6.74259	1.11319	0.26947	0.485568	-6.36713	ENSMUSG00000036257	patatin-like phospholipase domain containing 8 [Source:MGI Symbol;Acc:MGI:1914702]	Pnpla8	12	protein_coding	NA	NA	NA
ENSMUSG00000054000	ENSMUSG00000054000	tumor suppressor candidate 1 [Source:MGI Symbol;Acc:MGI:2684283]	Tusc1	4	protein_coding	0.0558466	3.06368	1.11283	0.269621	0.485784	-5.80496	ENSMUSG00000054000	tumor suppressor candidate 1 [Source:MGI Symbol;Acc:MGI:2684283]	Tusc1	4	protein_coding	NA	NA	NA
ENSMUSG00000007036	ENSMUSG00000007036	abhydrolase domain containing 16A [Source:MGI Symbol;Acc:MGI:99476]	Abhd16a	17	protein_coding	0.0230632	6.33892	1.11275	0.269656	0.485788	-6.36833	ENSMUSG00000007036	abhydrolase domain containing 16A [Source:MGI Symbol;Acc:MGI:99476]	Abhd16a	17	protein_coding	NA	NA	NA
ENSMUSG00000020601	ENSMUSG00000020601	tribbles pseudokinase 2 [Source:MGI Symbol;Acc:MGI:2145021]	Trib2	12	protein_coding	-0.0584525	5.57856	-1.11234	0.269831	0.486002	-6.32763	ENSMUSG00000020601	tribbles pseudokinase 2 [Source:MGI Symbol;Acc:MGI:2145021]	Trib2	12	protein_coding	NA	NA	NA
ENSMUSG00000018548	ENSMUSG00000018548	tripartite motif-containing 37 [Source:MGI Symbol;Acc:MGI:2153072]	Trim37	11	protein_coding	0.0281095	8.59774	1.11232	0.26984	0.486002	-6.29614	ENSMUSG00000018548	tripartite motif-containing 37 [Source:MGI Symbol;Acc:MGI:2153072]	Trim37	11	protein_coding	NA	NA	NA
ENSMUSG00000020444	ENSMUSG00000020444	guanylate kinase 1 [Source:MGI Symbol;Acc:MGI:95871]	Guk1	11	protein_coding	0.0322945	6.11305	1.11213	0.269921	0.486091	-6.36198	ENSMUSG00000020444	guanylate kinase 1 [Source:MGI Symbol;Acc:MGI:95871]	Guk1	11	protein_coding	NA	NA	NA
ENSMUSG00000027349	ENSMUSG00000027349	family with sequence similarity 98, member B [Source:MGI Symbol;Acc:MGI:1915465]	Fam98b	2	protein_coding	-0.0254509	5.35049	-1.11171	0.270101	0.486357	-6.30739	ENSMUSG00000027349	family with sequence similarity 98, member B [Source:MGI Symbol;Acc:MGI:1915465]	Fam98b	2	protein_coding	NA	NA	NA
ENSMUSG00000043155	ENSMUSG00000043155	4-hydroxyphenylpyruvate dioxygenase-like [Source:MGI Symbol;Acc:MGI:2444646]	Hpdl	4	protein_coding	0.114731	1.93586	1.11091	0.270441	0.486911	-5.35142	ENSMUSG00000043155	4-hydroxyphenylpyruvate dioxygenase-like [Source:MGI Symbol;Acc:MGI:2444646]	Hpdl	4	protein_coding	NA	NA	NA
ENSMUSG00000040940	ENSMUSG00000040940	Rho guanine nucleotide exchange factor (GEF) 1 [Source:MGI Symbol;Acc:MGI:1353510]	Arhgef1	7	protein_coding	-0.0324074	6.6538	-1.11072	0.270522	0.486939	-6.37229	ENSMUSG00000040940	Rho guanine nucleotide exchange factor (GEF) 1 [Source:MGI Symbol;Acc:MGI:1353510]	Arhgef1	7	protein_coding	NA	NA	NA
ENSMUSG00000035585	ENSMUSG00000035585	tRNA splicing endonuclease subunit 34 [Source:MGI Symbol;Acc:MGI:1913328]	Tsen34	7	protein_coding	0.0221037	5.87805	1.11077	0.270503	0.486939	-6.346	ENSMUSG00000035585	tRNA splicing endonuclease subunit 34 [Source:MGI Symbol;Acc:MGI:1913328]	Tsen34	7	protein_coding	NA	NA	NA
ENSMUSG00000067889	ENSMUSG00000067889	spectrin beta, non-erythrocytic 2 [Source:MGI Symbol;Acc:MGI:1313261]	Sptbn2	19	protein_coding	-0.0475322	10.81	-1.11022	0.270736	0.487267	-6.21391	ENSMUSG00000067889	spectrin beta, non-erythrocytic 2 [Source:MGI Symbol;Acc:MGI:1313261]	Sptbn2	19	protein_coding	NA	NA	NA
ENSMUSG00000031609	ENSMUSG00000031609	sin3 associated polypeptide [Source:MGI Symbol;Acc:MGI:1929129]	Sap30	8	protein_coding	-0.0619603	2.5804	-1.11005	0.270812	0.487344	-5.64021	ENSMUSG00000031609	sin3 associated polypeptide [Source:MGI Symbol;Acc:MGI:1929129]	Sap30	8	protein_coding	NA	NA	NA
ENSMUSG00000035357	ENSMUSG00000035357	PDZ domain containing RING finger 3 [Source:MGI Symbol;Acc:MGI:1933157]	Pdzrn3	6	protein_coding	-0.0612313	4.40161	-1.10946	0.271063	0.487723	-6.24638	ENSMUSG00000035357	PDZ domain containing RING finger 3 [Source:MGI Symbol;Acc:MGI:1933157]	Pdzrn3	6	protein_coding	NA	NA	NA
ENSMUSG00000057554	ENSMUSG00000057554	lectin, galactose binding, soluble 8 [Source:MGI Symbol;Acc:MGI:1928481]	Lgals8	13	protein_coding	0.0368705	4.24094	1.1094	0.271087	0.487723	-6.10944	ENSMUSG00000057554	lectin, galactose binding, soluble 8 [Source:MGI Symbol;Acc:MGI:1928481]	Lgals8	13	protein_coding	NA	NA	NA
ENSMUSG00000022550	ENSMUSG00000022550	aarF domain containing kinase 5 [Source:MGI Symbol;Acc:MGI:2679274]	Adck5	15	protein_coding	-0.0436922	4.19523	-1.10913	0.271202	0.487871	-6.10087	ENSMUSG00000022550	aarF domain containing kinase 5 [Source:MGI Symbol;Acc:MGI:2679274]	Adck5	15	protein_coding	NA	NA	NA
ENSMUSG00000051149	ENSMUSG00000051149	activity-dependent neuroprotective protein [Source:MGI Symbol;Acc:MGI:1338758]	Adnp	2	protein_coding	-0.0606251	2.90536	-1.1089	0.271301	0.487992	-5.73692	ENSMUSG00000051149	activity-dependent neuroprotective protein [Source:MGI Symbol;Acc:MGI:1338758]	Adnp	2	protein_coding	NA	NA	NA
ENSMUSG00000025283	ENSMUSG00000025283	spermidine/spermine N1-acetyl transferase 1 [Source:MGI Symbol;Acc:MGI:98233]	Sat1	X	protein_coding	-0.0324339	4.97338	-1.1086	0.271431	0.488167	-6.27488	ENSMUSG00000025283	spermidine/spermine N1-acetyl transferase 1 [Source:MGI Symbol;Acc:MGI:98233]	Sat1	X	protein_coding	NA	NA	NA
ENSMUSG00000028622	ENSMUSG00000028622	mitochondrial ribosomal protein L37 [Source:MGI Symbol;Acc:MGI:1926268]	Mrpl37	4	protein_coding	0.0170619	5.47898	1.10844	0.271498	0.488172	-6.32607	ENSMUSG00000028622	mitochondrial ribosomal protein L37 [Source:MGI Symbol;Acc:MGI:1926268]	Mrpl37	4	protein_coding	NA	NA	NA
ENSMUSG00000050511	ENSMUSG00000050511	opioid receptor, delta 1 [Source:MGI Symbol;Acc:MGI:97438]	Oprd1	4	protein_coding	0.049028	4.04155	1.10844	0.271499	0.488172	-6.15164	ENSMUSG00000050511	opioid receptor, delta 1 [Source:MGI Symbol;Acc:MGI:97438]	Oprd1	4	protein_coding	NA	NA	NA
ENSMUSG00000047040	ENSMUSG00000047040	proline rich 15-like [Source:MGI Symbol;Acc:MGI:2387599]	Prr15l	11	protein_coding	-0.182897	-2.01782	-1.10819	0.271606	0.488248	-4.78357	ENSMUSG00000047040	proline rich 15-like [Source:MGI Symbol;Acc:MGI:2387599]	Prr15l	11	protein_coding	NA	NA	NA
ENSMUSG00000072872	ENSMUSG00000072872	RING1 and YY1 binding protein [Source:MGI Symbol;Acc:MGI:1929059]	Rybp	6	protein_coding	-0.0261773	4.67756	-1.10822	0.271595	0.488248	-6.17989	ENSMUSG00000072872	RING1 and YY1 binding protein [Source:MGI Symbol;Acc:MGI:1929059]	Rybp	6	protein_coding	NA	NA	NA
ENSMUSG00000041977	ENSMUSG00000041977	Rho guanine nucleotide exchange factor (GEF) 11 [Source:MGI Symbol;Acc:MGI:2441869]	Arhgef11	3	protein_coding	0.0276843	6.71741	1.10808	0.271654	0.488276	-6.37467	ENSMUSG00000041977	Rho guanine nucleotide exchange factor (GEF) 11 [Source:MGI Symbol;Acc:MGI:2441869]	Arhgef11	3	protein_coding	NA	NA	NA
ENSMUSG00000041168	ENSMUSG00000041168	lon peptidase 1, mitochondrial [Source:MGI Symbol;Acc:MGI:1921392]	Lonp1	17	protein_coding	0.0162299	6.83836	1.10757	0.271874	0.488613	-6.37386	ENSMUSG00000041168	lon peptidase 1, mitochondrial [Source:MGI Symbol;Acc:MGI:1921392]	Lonp1	17	protein_coding	NA	NA	NA
ENSMUSG00000031990	ENSMUSG00000031990	junction adhesion molecule 3 [Source:MGI Symbol;Acc:MGI:1933825]	Jam3	9	protein_coding	0.0844398	3.70349	1.10744	0.271928	0.488652	-6.01194	ENSMUSG00000031990	junction adhesion molecule 3 [Source:MGI Symbol;Acc:MGI:1933825]	Jam3	9	protein_coding	NA	NA	NA
ENSMUSG00000025176	ENSMUSG00000025176	4-hydroxy-2-oxoglutarate aldolase 1 [Source:MGI Symbol;Acc:MGI:1914682]	Hoga1	19	protein_coding	-0.122078	0.240136	-1.10734	0.271971	0.488672	-5.0316	ENSMUSG00000025176	4-hydroxy-2-oxoglutarate aldolase 1 [Source:MGI Symbol;Acc:MGI:1914682]	Hoga1	19	protein_coding	NA	NA	NA
ENSMUSG00000024533	ENSMUSG00000024533	spire type actin nucleation factor 1 [Source:MGI Symbol;Acc:MGI:1915416]	Spire1	18	protein_coding	0.0191196	7.51496	1.10672	0.272238	0.489046	-6.35214	ENSMUSG00000024533	spire type actin nucleation factor 1 [Source:MGI Symbol;Acc:MGI:1915416]	Spire1	18	protein_coding	NA	NA	NA
ENSMUSG00000016940	ENSMUSG00000016940	potassium channel tetramerisation domain containing 2 [Source:MGI Symbol;Acc:MGI:1917632]	Kctd2	11	protein_coding	0.0270488	5.99214	1.1067	0.272245	0.489046	-6.36447	ENSMUSG00000016940	potassium channel tetramerisation domain containing 2 [Source:MGI Symbol;Acc:MGI:1917632]	Kctd2	11	protein_coding	NA	NA	NA
ENSMUSG00000054863	ENSMUSG00000054863	TAFA chemokine like family member 5 [Source:MGI Symbol;Acc:MGI:2146182]	Tafa5	15	protein_coding	0.0359995	7.00989	1.10649	0.272336	0.489151	-6.37338	ENSMUSG00000054863	TAFA chemokine like family member 5 [Source:MGI Symbol;Acc:MGI:2146182]	Tafa5	15	protein_coding	NA	NA	NA
ENSMUSG00000063063	ENSMUSG00000063063	catenin (cadherin associated protein), alpha 2 [Source:MGI Symbol;Acc:MGI:88275]	Ctnna2	6	protein_coding	0.0255375	6.96696	1.10618	0.272468	0.489284	-6.36919	ENSMUSG00000063063	catenin (cadherin associated protein), alpha 2 [Source:MGI Symbol;Acc:MGI:88275]	Ctnna2	6	protein_coding	NA	NA	NA
ENSMUSG00000041014	ENSMUSG00000041014	neuregulin 3 [Source:MGI Symbol;Acc:MGI:1097165]	Nrg3	14	protein_coding	0.0287882	5.63737	1.10617	0.272475	0.489284	-6.34447	ENSMUSG00000041014	neuregulin 3 [Source:MGI Symbol;Acc:MGI:1097165]	Nrg3	14	protein_coding	NA	NA	NA
ENSMUSG00000053091	ENSMUSG00000053091	lines homolog 1 [Source:MGI Symbol;Acc:MGI:1919885]	Lins1	7	protein_coding	-0.0346571	3.39914	-1.10607	0.272516	0.4893	-5.87847	ENSMUSG00000053091	lines homolog 1 [Source:MGI Symbol;Acc:MGI:1919885]	Lins1	7	protein_coding	NA	NA	NA
ENSMUSG00000024454	ENSMUSG00000024454	histone deacetylase 3 [Source:MGI Symbol;Acc:MGI:1343091]	Hdac3	18	protein_coding	-0.0205625	6.23017	-1.10578	0.272643	0.489469	-6.37412	ENSMUSG00000024454	histone deacetylase 3 [Source:MGI Symbol;Acc:MGI:1343091]	Hdac3	18	protein_coding	NA	NA	NA
ENSMUSG00000023051	ENSMUSG00000023051	TARBP2, RISC loading complex RNA binding subunit [Source:MGI Symbol;Acc:MGI:103027]	Tarbp2	15	protein_coding	-0.0298272	4.38653	-1.10541	0.272799	0.489633	-6.15471	ENSMUSG00000023051	TARBP2, RISC loading complex RNA binding subunit [Source:MGI Symbol;Acc:MGI:103027]	Tarbp2	15	protein_coding	NA	NA	NA
ENSMUSG00000028140	ENSMUSG00000028140	mitochondrial ribosomal protein L9 [Source:MGI Symbol;Acc:MGI:2137211]	Mrpl9	3	protein_coding	0.0229579	4.73325	1.10549	0.272768	0.489633	-6.22179	ENSMUSG00000028140	mitochondrial ribosomal protein L9 [Source:MGI Symbol;Acc:MGI:2137211]	Mrpl9	3	protein_coding	NA	NA	NA
ENSMUSG00000022142	ENSMUSG00000022142	nucleoporin 155 [Source:MGI Symbol;Acc:MGI:2181182]	Nup155	15	protein_coding	-0.0316398	4.57414	-1.10531	0.272843	0.489653	-6.18765	ENSMUSG00000022142	nucleoporin 155 [Source:MGI Symbol;Acc:MGI:2181182]	Nup155	15	protein_coding	NA	NA	NA
ENSMUSG00000038406	ENSMUSG00000038406	SR-related CTD-associated factor 1 [Source:MGI Symbol;Acc:MGI:2141980]	Scaf1	7	protein_coding	0.0218071	8.14252	1.10495	0.272997	0.489872	-6.33275	ENSMUSG00000038406	SR-related CTD-associated factor 1 [Source:MGI Symbol;Acc:MGI:2141980]	Scaf1	7	protein_coding	NA	NA	NA
ENSMUSG00000038305	ENSMUSG00000038305	spermatogenesis associated, serine-rich 2-like [Source:MGI Symbol;Acc:MGI:1914448]	Spats2l	1	protein_coding	-0.0659375	4.19816	-1.10431	0.273274	0.49031	-6.1711	ENSMUSG00000038305	spermatogenesis associated, serine-rich 2-like [Source:MGI Symbol;Acc:MGI:1914448]	Spats2l	1	protein_coding	NA	NA	NA
ENSMUSG00000014813	ENSMUSG00000014813	stanniocalcin 1 [Source:MGI Symbol;Acc:MGI:109131]	Stc1	14	protein_coding	-0.105393	1.59303	-1.10419	0.273323	0.49034	-5.37084	ENSMUSG00000014813	stanniocalcin 1 [Source:MGI Symbol;Acc:MGI:109131]	Stc1	14	protein_coding	NA	NA	NA
ENSMUSG00000037573	ENSMUSG00000037573	transducer of ErbB-2.1 [Source:MGI Symbol;Acc:MGI:1349721]	Tob1	11	protein_coding	-0.0371307	5.04284	-1.10407	0.273378	0.490379	-6.26424	ENSMUSG00000037573	transducer of ErbB-2.1 [Source:MGI Symbol;Acc:MGI:1349721]	Tob1	11	protein_coding	NA	NA	NA
ENSMUSG00000039768	ENSMUSG00000039768	DnaJ heat shock protein family (Hsp40) member C11 [Source:MGI Symbol;Acc:MGI:2443386]	Dnajc11	4	protein_coding	0.0185678	6.18835	1.10396	0.273426	0.490405	-6.37353	ENSMUSG00000039768	DnaJ heat shock protein family (Hsp40) member C11 [Source:MGI Symbol;Acc:MGI:2443386]	Dnajc11	4	protein_coding	NA	NA	NA
ENSMUSG00000030707	ENSMUSG00000030707	coronin, actin binding protein 1A [Source:MGI Symbol;Acc:MGI:1345961]	Coro1a	7	protein_coding	0.0349398	6.65035	1.10388	0.273457	0.490405	-6.37947	ENSMUSG00000030707	coronin, actin binding protein 1A [Source:MGI Symbol;Acc:MGI:1345961]	Coro1a	7	protein_coding	NA	NA	NA
ENSMUSG00000034390	ENSMUSG00000034390	c-Maf inducing protein [Source:MGI Symbol;Acc:MGI:1921690]	Cmip	8	protein_coding	0.0301716	8.12714	1.10364	0.273565	0.49048	-6.33594	ENSMUSG00000034390	c-Maf inducing protein [Source:MGI Symbol;Acc:MGI:1921690]	Cmip	8	protein_coding	NA	NA	NA
ENSMUSG00000027457	ENSMUSG00000027457	syntaphilin [Source:MGI Symbol;Acc:MGI:2139270]	Snph	2	protein_coding	0.0337148	8.99874	1.1037	0.273537	0.49048	-6.30339	ENSMUSG00000027457	syntaphilin [Source:MGI Symbol;Acc:MGI:2139270]	Snph	2	protein_coding	NA	NA	NA
ENSMUSG00000069763	ENSMUSG00000069763	transmembrane protein 100 [Source:MGI Symbol;Acc:MGI:1915138]	Tmem100	11	protein_coding	-0.0488701	3.23923	-1.10315	0.273772	0.49067	-5.83956	ENSMUSG00000069763	transmembrane protein 100 [Source:MGI Symbol;Acc:MGI:1915138]	Tmem100	11	protein_coding	NA	NA	NA
ENSMUSG00000002319	ENSMUSG00000002319	importin 4 [Source:MGI Symbol;Acc:MGI:1923001]	Ipo4	14	protein_coding	-0.0258484	5.32097	-1.10309	0.273801	0.49067	-6.31591	ENSMUSG00000002319	importin 4 [Source:MGI Symbol;Acc:MGI:1923001]	Ipo4	14	protein_coding	NA	NA	NA
ENSMUSG00000027475	ENSMUSG00000027475	kinesin family member 3B [Source:MGI Symbol;Acc:MGI:107688]	Kif3b	2	protein_coding	0.0234713	6.72253	1.10317	0.273763	0.49067	-6.38009	ENSMUSG00000027475	kinesin family member 3B [Source:MGI Symbol;Acc:MGI:107688]	Kif3b	2	protein_coding	NA	NA	NA
ENSMUSG00000045948	ENSMUSG00000045948	mitochondrial ribosomal protein S12 [Source:MGI Symbol;Acc:MGI:1346333]	Mrps12	7	protein_coding	0.0288366	4.78419	1.10322	0.273745	0.49067	-6.25217	ENSMUSG00000045948	mitochondrial ribosomal protein S12 [Source:MGI Symbol;Acc:MGI:1346333]	Mrps12	7	protein_coding	NA	NA	NA
ENSMUSG00000051506	ENSMUSG00000051506	WD repeat and FYVE domain containing 4 [Source:MGI Symbol;Acc:MGI:3584510]	Wdfy4	14	protein_coding	-0.0754927	1.67276	-1.10289	0.273884	0.490687	-5.49202	ENSMUSG00000051506	WD repeat and FYVE domain containing 4 [Source:MGI Symbol;Acc:MGI:3584510]	Wdfy4	14	protein_coding	NA	NA	NA
ENSMUSG00000041126	ENSMUSG00000041126	H2A.Z histone variant 2 [Source:MGI Symbol;Acc:MGI:1924855]	H2az2	11	protein_coding	0.0280737	4.66935	1.10284	0.273908	0.490687	-6.21258	ENSMUSG00000041126	H2A.Z histone variant 2 [Source:MGI Symbol;Acc:MGI:1924855]	H2az2	11	protein_coding	NA	NA	NA
ENSMUSG00000002257	ENSMUSG00000002257	differentially expressed in FDCP 6 [Source:MGI Symbol;Acc:MGI:1346328]	Def6	17	protein_coding	0.0786079	1.18405	1.10289	0.273887	0.490687	-5.35649	ENSMUSG00000002257	differentially expressed in FDCP 6 [Source:MGI Symbol;Acc:MGI:1346328]	Def6	17	protein_coding	NA	NA	NA
ENSMUSG00000091002	ENSMUSG00000091002	transcription elongation regulator 1-like [Source:MGI Symbol;Acc:MGI:1917821]	Tcerg1l	7	protein_coding	-0.100561	2.821	-1.10275	0.273945	0.490694	-5.82403	ENSMUSG00000091002	transcription elongation regulator 1-like [Source:MGI Symbol;Acc:MGI:1917821]	Tcerg1l	7	protein_coding	NA	NA	NA
ENSMUSG00000021420	ENSMUSG00000021420	phenylalanine-tRNA synthetase 2 (mitochondrial) [Source:MGI Symbol;Acc:MGI:1917205]	Fars2	13	protein_coding	0.0394621	3.7092	1.10249	0.274059	0.490841	-5.96351	ENSMUSG00000021420	phenylalanine-tRNA synthetase 2 (mitochondrial) [Source:MGI Symbol;Acc:MGI:1917205]	Fars2	13	protein_coding	NA	NA	NA
ENSMUSG00000020335	ENSMUSG00000020335	zinc finger protein 354B [Source:MGI Symbol;Acc:MGI:1351476]	Zfp354b	11	protein_coding	-0.0574693	1.59462	-1.10219	0.274186	0.49095	-5.43113	ENSMUSG00000020335	zinc finger protein 354B [Source:MGI Symbol;Acc:MGI:1351476]	Zfp354b	11	protein_coding	NA	NA	NA
ENSMUSG00000089862	ENSMUSG00000089862	UMAP1-MVP12 associated (UMA) domain containing 1 [Source:MGI Symbol;Acc:MGI:3840148]	Umad1	6	protein_coding	-0.032795	4.18218	-1.1022	0.274182	0.49095	-6.14914	ENSMUSG00000089862	UMAP1-MVP12 associated (UMA) domain containing 1 [Source:MGI Symbol;Acc:MGI:3840148]	Umad1	6	protein_coding	NA	NA	NA
ENSMUSG00000026047	ENSMUSG00000026047	protein O-glucosyltransferase 2 [Source:MGI Symbol;Acc:MGI:1919300]	Poglut2	1	protein_coding	-0.0470728	2.66936	-1.10195	0.274291	0.491081	-5.71614	ENSMUSG00000026047	protein O-glucosyltransferase 2 [Source:MGI Symbol;Acc:MGI:1919300]	Poglut2	1	protein_coding	NA	NA	NA
ENSMUSG00000085576	ENSMUSG00000085576	dpy-19-like 2 (C. elegans) [Source:MGI Symbol;Acc:MGI:2444662]	Dpy19l2	9	protein_coding	0.322329	-2.67339	1.10182	0.274346	0.49112	-4.71332	ENSMUSG00000085576	dpy-19-like 2 (C. elegans) [Source:MGI Symbol;Acc:MGI:2444662]	Dpy19l2	9	protein_coding	NA	NA	NA
ENSMUSG00000032114	ENSMUSG00000032114	solute carrier family 37 (glucose-6-phosphate transporter), member 4 [Source:MGI Symbol;Acc:MGI:1316650]	Slc37a4	9	protein_coding	0.0266398	4.38585	1.10171	0.274395	0.49115	-6.16486	ENSMUSG00000032114	solute carrier family 37 (glucose-6-phosphate transporter), member 4 [Source:MGI Symbol;Acc:MGI:1316650]	Slc37a4	9	protein_coding	NA	NA	NA
ENSMUSG00000050138	ENSMUSG00000050138	potassium channel, subfamily K, member 12 [Source:MGI Symbol;Acc:MGI:2684043]	Kcnk12	17	protein_coding	-0.0631742	4.25132	-1.10129	0.274575	0.491414	-6.20025	ENSMUSG00000050138	potassium channel, subfamily K, member 12 [Source:MGI Symbol;Acc:MGI:2684043]	Kcnk12	17	protein_coding	NA	NA	NA
ENSMUSG00000032977	ENSMUSG00000032977	family with sequence similarity 207, member A [Source:MGI Symbol;Acc:MGI:1916334]	Fam207a	10	protein_coding	0.022405	5.22916	1.1011	0.274659	0.491446	-6.30726	ENSMUSG00000032977	family with sequence similarity 207, member A [Source:MGI Symbol;Acc:MGI:1916334]	Fam207a	10	protein_coding	NA	NA	NA
ENSMUSG00000035829	ENSMUSG00000035829	protein phosphatase 1, regulatory subunit 26 [Source:MGI Symbol;Acc:MGI:2685193]	Ppp1r26	2	protein_coding	0.0399834	4.69562	1.1011	0.274657	0.491446	-6.27706	ENSMUSG00000035829	protein phosphatase 1, regulatory subunit 26 [Source:MGI Symbol;Acc:MGI:2685193]	Ppp1r26	2	protein_coding	NA	NA	NA
ENSMUSG00000041058	ENSMUSG00000041058	WW domain containing E3 ubiquitin protein ligase 1 [Source:MGI Symbol;Acc:MGI:1861728]	Wwp1	4	protein_coding	0.0287236	5.28336	1.10093	0.274731	0.491485	-6.32218	ENSMUSG00000041058	WW domain containing E3 ubiquitin protein ligase 1 [Source:MGI Symbol;Acc:MGI:1861728]	Wwp1	4	protein_coding	NA	NA	NA
ENSMUSG00000027243	ENSMUSG00000027243	harbinger transposase derived 1 [Source:MGI Symbol;Acc:MGI:2443194]	Harbi1	2	protein_coding	0.0400397	2.26394	1.1009	0.274745	0.491485	-5.5975	ENSMUSG00000027243	harbinger transposase derived 1 [Source:MGI Symbol;Acc:MGI:2443194]	Harbi1	2	protein_coding	NA	NA	NA
ENSMUSG00000049608	ENSMUSG00000049608	G protein-coupled receptor 55 [Source:MGI Symbol;Acc:MGI:2685064]	Gpr55	1	protein_coding	-0.12167	-0.0137619	-1.1001	0.275091	0.491996	-5.0685	ENSMUSG00000049608	G protein-coupled receptor 55 [Source:MGI Symbol;Acc:MGI:2685064]	Gpr55	1	protein_coding	NA	NA	NA
ENSMUSG00000043614	ENSMUSG00000043614	vacuolar protein sorting 37D [Source:MGI Symbol;Acc:MGI:2159402]	Vps37d	5	protein_coding	0.0284824	4.49473	1.10009	0.275097	0.491996	-6.19786	ENSMUSG00000043614	vacuolar protein sorting 37D [Source:MGI Symbol;Acc:MGI:2159402]	Vps37d	5	protein_coding	NA	NA	NA
ENSMUSG00000020904	ENSMUSG00000020904	cilia and flagella associated protein 52 [Source:MGI Symbol;Acc:MGI:1919110]	Cfap52	11	protein_coding	0.409475	-0.510708	1.09985	0.275197	0.492118	-4.9221	ENSMUSG00000020904	cilia and flagella associated protein 52 [Source:MGI Symbol;Acc:MGI:1919110]	Cfap52	11	protein_coding	NA	NA	NA
ENSMUSG00000026097	ENSMUSG00000026097	ORM1-like 1 (S. cerevisiae) [Source:MGI Symbol;Acc:MGI:2181669]	Ormdl1	1	protein_coding	0.0602305	1.5766	1.0996	0.275309	0.492199	-5.41255	ENSMUSG00000026097	ORM1-like 1 (S. cerevisiae) [Source:MGI Symbol;Acc:MGI:2181669]	Ormdl1	1	protein_coding	NA	NA	NA
ENSMUSG00000089844	ENSMUSG00000089844	RIKEN cDNA A530032D15Rik gene [Source:MGI Symbol;Acc:MGI:3037746]	A530032D15Rik	1	protein_coding	0.132436	-0.874985	1.09966	0.275279	0.492199	-4.93213	ENSMUSG00000089844	RIKEN cDNA A530032D15Rik gene [Source:MGI Symbol;Acc:MGI:3037746]	A530032D15Rik	1	protein_coding	NA	NA	NA
ENSMUSG00000047496	ENSMUSG00000047496	ring finger protein 152 [Source:MGI Symbol;Acc:MGI:2443787]	Rnf152	1	protein_coding	0.121881	3.35429	1.09942	0.275386	0.492279	-6.06629	ENSMUSG00000047496	ring finger protein 152 [Source:MGI Symbol;Acc:MGI:2443787]	Rnf152	1	protein_coding	NA	NA	NA
ENSMUSG00000018677	ENSMUSG00000018677	solute carrier family 25, member 39 [Source:MGI Symbol;Acc:MGI:1196386]	Slc25a39	11	protein_coding	0.0413145	5.69397	1.0992	0.275481	0.492391	-6.35532	ENSMUSG00000018677	solute carrier family 25, member 39 [Source:MGI Symbol;Acc:MGI:1196386]	Slc25a39	11	protein_coding	NA	NA	NA
ENSMUSG00000056608	ENSMUSG00000056608	chromodomain helicase DNA binding protein 9 [Source:MGI Symbol;Acc:MGI:1924001]	Chd9	8	protein_coding	-0.0237138	6.19688	-1.09907	0.275537	0.492432	-6.37997	ENSMUSG00000056608	chromodomain helicase DNA binding protein 9 [Source:MGI Symbol;Acc:MGI:1924001]	Chd9	8	protein_coding	NA	NA	NA
ENSMUSG00000044364	ENSMUSG00000044364	transmembrane protein 74B [Source:MGI Symbol;Acc:MGI:1918629]	Tmem74b	2	protein_coding	-0.0624097	1.60999	-1.09869	0.275702	0.492435	-5.55116	ENSMUSG00000044364	transmembrane protein 74B [Source:MGI Symbol;Acc:MGI:1918629]	Tmem74b	2	protein_coding	NA	NA	NA
ENSMUSG00000022538	ENSMUSG00000022538	large 60S subunit nuclear export GTPase 1 [Source:MGI Symbol;Acc:MGI:107236]	Lsg1	16	protein_coding	-0.0267007	3.97168	-1.09874	0.275681	0.492435	-6.07785	ENSMUSG00000022538	large 60S subunit nuclear export GTPase 1 [Source:MGI Symbol;Acc:MGI:107236]	Lsg1	16	protein_coding	NA	NA	NA
ENSMUSG00000047388	ENSMUSG00000047388	ATM interactor [Source:MGI Symbol;Acc:MGI:2682328]	Atmin	8	protein_coding	0.0239939	6.26559	1.09891	0.275606	0.492435	-6.38334	ENSMUSG00000047388	ATM interactor [Source:MGI Symbol;Acc:MGI:2682328]	Atmin	8	protein_coding	NA	NA	NA
ENSMUSG00000069633	ENSMUSG00000069633	peroxisomal biogenesis factor 11 gamma [Source:MGI Symbol;Acc:MGI:1920905]	Pex11g	8	protein_coding	0.0873707	0.598516	1.09879	0.275658	0.492435	-5.21597	ENSMUSG00000069633	peroxisomal biogenesis factor 11 gamma [Source:MGI Symbol;Acc:MGI:1920905]	Pex11g	8	protein_coding	NA	NA	NA
ENSMUSG00000078606	ENSMUSG00000078606	predicted gene 4070 [Source:MGI Symbol;Acc:MGI:3782245]	Gm4070	7	protein_coding	0.158491	-1.86938	1.09872	0.275686	0.492435	-4.81203	ENSMUSG00000078606	predicted gene 4070 [Source:MGI Symbol;Acc:MGI:3782245]	Gm4070	7	protein_coding	NA	NA	NA
ENSMUSG00000032495	ENSMUSG00000032495	leucine rich repeat containing 2 [Source:MGI Symbol;Acc:MGI:1921499]	Lrrc2	9	protein_coding	-0.0705911	1.07558	-1.09805	0.27598	0.49258	-5.26371	ENSMUSG00000032495	leucine rich repeat containing 2 [Source:MGI Symbol;Acc:MGI:1921499]	Lrrc2	9	protein_coding	NA	NA	NA
ENSMUSG00000027424	ENSMUSG00000027424	mitochondrial genome maintenance exonuclease 1 [Source:MGI Symbol;Acc:MGI:1921778]	Mgme1	2	protein_coding	-0.0494836	2.55167	-1.09818	0.275924	0.49258	-5.68939	ENSMUSG00000027424	mitochondrial genome maintenance exonuclease 1 [Source:MGI Symbol;Acc:MGI:1921778]	Mgme1	2	protein_coding	NA	NA	NA
ENSMUSG00000041153	ENSMUSG00000041153	oxidative stress induced growth inhibitor family member 2 [Source:MGI Symbol;Acc:MGI:2384798]	Osgin2	4	protein_coding	-0.030266	4.0152	-1.09811	0.275954	0.49258	-6.08098	ENSMUSG00000041153	oxidative stress induced growth inhibitor family member 2 [Source:MGI Symbol;Acc:MGI:2384798]	Osgin2	4	protein_coding	NA	NA	NA
ENSMUSG00000031029	ENSMUSG00000031029	eukaryotic translation initiation factor 3, subunit F [Source:MGI Symbol;Acc:MGI:1913335]	Eif3f	7	protein_coding	-0.0205758	6.71108	-1.0983	0.275868	0.49258	-6.38557	ENSMUSG00000031029	eukaryotic translation initiation factor 3, subunit F [Source:MGI Symbol;Acc:MGI:1913335]	Eif3f	7	protein_coding	NA	NA	NA
ENSMUSG00000048481	ENSMUSG00000048481	Myb-related transcription factor, partner of profilin [Source:MGI Symbol;Acc:MGI:2446472]	Mypop	7	protein_coding	0.0301446	4.10803	1.09805	0.275977	0.49258	-6.13873	ENSMUSG00000048481	Myb-related transcription factor, partner of profilin [Source:MGI Symbol;Acc:MGI:2446472]	Mypop	7	protein_coding	NA	NA	NA
ENSMUSG00000045934	ENSMUSG00000045934	myotubularin related protein 11 [Source:MGI Symbol;Acc:MGI:2652817]	Mtmr11	3	protein_coding	0.0557134	1.88898	1.09814	0.275939	0.49258	-5.55466	ENSMUSG00000045934	myotubularin related protein 11 [Source:MGI Symbol;Acc:MGI:2652817]	Mtmr11	3	protein_coding	NA	NA	NA
ENSMUSG00000030674	ENSMUSG00000030674	quinolinate phosphoribosyltransferase [Source:MGI Symbol;Acc:MGI:1914625]	Qprt	7	protein_coding	-0.219544	-1.41672	-1.09774	0.276115	0.492658	-4.83309	ENSMUSG00000030674	quinolinate phosphoribosyltransferase [Source:MGI Symbol;Acc:MGI:1914625]	Qprt	7	protein_coding	NA	NA	NA
ENSMUSG00000026827	ENSMUSG00000026827	glycerol phosphate dehydrogenase 2, mitochondrial [Source:MGI Symbol;Acc:MGI:99778]	Gpd2	2	protein_coding	-0.0261268	7.24837	-1.09757	0.276187	0.492658	-6.3798	ENSMUSG00000026827	glycerol phosphate dehydrogenase 2, mitochondrial [Source:MGI Symbol;Acc:MGI:99778]	Gpd2	2	protein_coding	NA	NA	NA
ENSMUSG00000030868	ENSMUSG00000030868	dynactin 5 [Source:MGI Symbol;Acc:MGI:1891689]	Dctn5	7	protein_coding	0.0200333	6.03403	1.09772	0.276123	0.492658	-6.37217	ENSMUSG00000030868	dynactin 5 [Source:MGI Symbol;Acc:MGI:1891689]	Dctn5	7	protein_coding	NA	NA	NA
ENSMUSG00000025001	ENSMUSG00000025001	helicase, lymphoid specific [Source:MGI Symbol;Acc:MGI:106209]	Hells	19	protein_coding	0.0776541	1.26222	1.09763	0.276159	0.492658	-5.32181	ENSMUSG00000025001	helicase, lymphoid specific [Source:MGI Symbol;Acc:MGI:106209]	Hells	19	protein_coding	NA	NA	NA
ENSMUSG00000031286	ENSMUSG00000031286	glycosyltransferase 28 domain containing 2 [Source:MGI Symbol;Acc:MGI:2443773]	Glt28d2	3	protein_coding	0.262874	-2.46452	1.09778	0.276096	0.492658	-4.78604	ENSMUSG00000031286	glycosyltransferase 28 domain containing 2 [Source:MGI Symbol;Acc:MGI:2443773]	Glt28d2	3	protein_coding	NA	NA	NA
ENSMUSG00000022449	ENSMUSG00000022449	a disintegrin-like and metallopeptidase (reprolysin type) with thrombospondin type 1 motif, 20 [Source:MGI Symbol;Acc:MGI:2660628]	Adamts20	15	protein_coding	-0.0561979	4.52576	-1.09729	0.276306	0.492812	-6.16765	ENSMUSG00000022449	a disintegrin-like and metallopeptidase (reprolysin type) with thrombospondin type 1 motif, 20 [Source:MGI Symbol;Acc:MGI:2660628]	Adamts20	15	protein_coding	NA	NA	NA
ENSMUSG00000020086	ENSMUSG00000020086	macroH2A.2 histone [Source:MGI Symbol;Acc:MGI:3037658]	Macroh2a2	10	protein_coding	0.0293661	4.14327	1.09692	0.276471	0.493047	-6.16937	ENSMUSG00000020086	macroH2A.2 histone [Source:MGI Symbol;Acc:MGI:3037658]	Macroh2a2	10	protein_coding	NA	NA	NA
ENSMUSG00000018678	ENSMUSG00000018678	Sp2 transcription factor [Source:MGI Symbol;Acc:MGI:1926162]	Sp2	11	protein_coding	0.0261522	4.36825	1.09634	0.276722	0.493437	-6.14466	ENSMUSG00000018678	Sp2 transcription factor [Source:MGI Symbol;Acc:MGI:1926162]	Sp2	11	protein_coding	NA	NA	NA
ENSMUSG00000031691	ENSMUSG00000031691	transportin 2 (importin 3, karyopherin beta 2b) [Source:MGI Symbol;Acc:MGI:2384849]	Tnpo2	8	protein_coding	0.0212401	7.41048	1.09605	0.276845	0.493508	-6.36955	ENSMUSG00000031691	transportin 2 (importin 3, karyopherin beta 2b) [Source:MGI Symbol;Acc:MGI:2384849]	Tnpo2	8	protein_coding	NA	NA	NA
ENSMUSG00000020803	ENSMUSG00000020803	thioredoxin domain containing 17 [Source:MGI Symbol;Acc:MGI:1289248]	Txndc17	11	protein_coding	0.0351906	4.1754	1.09608	0.276834	0.493508	-6.11771	ENSMUSG00000020803	thioredoxin domain containing 17 [Source:MGI Symbol;Acc:MGI:1289248]	Txndc17	11	protein_coding	NA	NA	NA
ENSMUSG00000061104	ENSMUSG00000061104	Sin3-associated polypeptide 18B [Source:MGI Symbol;Acc:MGI:3704317]	Sap18b	8	protein_coding	0.0924821	-0.995828	1.09602	0.276861	0.493508	-4.88368	ENSMUSG00000061104	Sin3-associated polypeptide 18B [Source:MGI Symbol;Acc:MGI:3704317]	Sap18b	8	protein_coding	NA	NA	NA
ENSMUSG00000064294	ENSMUSG00000064294	aldehyde oxidase 3 [Source:MGI Symbol;Acc:MGI:1918974]	Aox3	1	protein_coding	-0.230935	1.12402	-1.09583	0.276945	0.4936	-5.31874	ENSMUSG00000064294	aldehyde oxidase 3 [Source:MGI Symbol;Acc:MGI:1918974]	Aox3	1	protein_coding	NA	NA	NA
ENSMUSG00000022972	ENSMUSG00000022972	cilia and flagella associate protien 298 [Source:MGI Symbol;Acc:MGI:1915251]	Cfap298	16	protein_coding	0.037337	3.18055	1.09574	0.276984	0.493611	-5.86181	ENSMUSG00000022972	cilia and flagella associate protien 298 [Source:MGI Symbol;Acc:MGI:1915251]	Cfap298	16	protein_coding	NA	NA	NA
ENSMUSG00000020974	ENSMUSG00000020974	polymerase (DNA directed), epsilon 2 (p59 subunit) [Source:MGI Symbol;Acc:MGI:1197514]	Pole2	12	protein_coding	-0.180672	-1.40248	-1.0955	0.277088	0.493679	-4.82838	ENSMUSG00000020974	polymerase (DNA directed), epsilon 2 (p59 subunit) [Source:MGI Symbol;Acc:MGI:1197514]	Pole2	12	protein_coding	NA	NA	NA
ENSMUSG00000033417	ENSMUSG00000033417	CDK2 associated, cullin domain 1 [Source:MGI Symbol;Acc:MGI:1926082]	Cacul1	19	protein_coding	0.0241076	5.6936	1.09551	0.277083	0.493679	-6.3537	ENSMUSG00000033417	CDK2 associated, cullin domain 1 [Source:MGI Symbol;Acc:MGI:1926082]	Cacul1	19	protein_coding	NA	NA	NA
ENSMUSG00000001918	ENSMUSG00000001918	solute carrier family 1 (neutral amino acid transporter), member 5 [Source:MGI Symbol;Acc:MGI:105305]	Slc1a5	7	protein_coding	-0.11484	1.7553	-1.09528	0.277184	0.493773	-5.48314	ENSMUSG00000001918	solute carrier family 1 (neutral amino acid transporter), member 5 [Source:MGI Symbol;Acc:MGI:105305]	Slc1a5	7	protein_coding	NA	NA	NA
ENSMUSG00000033308	ENSMUSG00000033308	dihydropyrimidine dehydrogenase [Source:MGI Symbol;Acc:MGI:2139667]	Dpyd	3	protein_coding	0.0979363	2.51842	1.09522	0.277206	0.493773	-5.42854	ENSMUSG00000033308	dihydropyrimidine dehydrogenase [Source:MGI Symbol;Acc:MGI:2139667]	Dpyd	3	protein_coding	NA	NA	NA
ENSMUSG00000050164	ENSMUSG00000050164	melanin-concentrating hormone receptor 1 [Source:MGI Symbol;Acc:MGI:2180756]	Mchr1	15	protein_coding	-0.0955013	3.99424	-1.0949	0.277347	0.493965	-6.10248	ENSMUSG00000050164	melanin-concentrating hormone receptor 1 [Source:MGI Symbol;Acc:MGI:2180756]	Mchr1	15	protein_coding	NA	NA	NA
ENSMUSG00000029246	ENSMUSG00000029246	phosphoribosyl pyrophosphate amidotransferase [Source:MGI Symbol;Acc:MGI:2387203]	Ppat	5	protein_coding	-0.0386727	3.78426	-1.09463	0.277466	0.49407	-6.02255	ENSMUSG00000029246	phosphoribosyl pyrophosphate amidotransferase [Source:MGI Symbol;Acc:MGI:2387203]	Ppat	5	protein_coding	NA	NA	NA
ENSMUSG00000041362	ENSMUSG00000041362	shootin 1 [Source:MGI Symbol;Acc:MGI:1918903]	Shtn1	19	protein_coding	0.049816	4.99555	1.09461	0.277471	0.49407	-6.26667	ENSMUSG00000041362	shootin 1 [Source:MGI Symbol;Acc:MGI:1918903]	Shtn1	19	protein_coding	NA	NA	NA
ENSMUSG00000005611	ENSMUSG00000005611	MRV integration site 1 [Source:MGI Symbol;Acc:MGI:1338023]	Mrvi1	7	protein_coding	-0.125327	2.07073	-1.09434	0.277591	0.494222	-5.62529	ENSMUSG00000005611	MRV integration site 1 [Source:MGI Symbol;Acc:MGI:1338023]	Mrvi1	7	protein_coding	NA	NA	NA
ENSMUSG00000047417	ENSMUSG00000047417	REX1, RNA exonuclease 1 [Source:MGI Symbol;Acc:MGI:1914182]	Rexo1	10	protein_coding	0.0199739	6.52231	1.09422	0.277643	0.494222	-6.38879	ENSMUSG00000047417	REX1, RNA exonuclease 1 [Source:MGI Symbol;Acc:MGI:1914182]	Rexo1	10	protein_coding	NA	NA	NA
ENSMUSG00000000743	ENSMUSG00000000743	charged multivesicular body protein 1A [Source:MGI Symbol;Acc:MGI:1920159]	Chmp1a	8	protein_coding	0.020194	6.63411	1.09406	0.277714	0.494222	-6.38951	ENSMUSG00000000743	charged multivesicular body protein 1A [Source:MGI Symbol;Acc:MGI:1920159]	Chmp1a	8	protein_coding	NA	NA	NA
ENSMUSG00000040234	ENSMUSG00000040234	transmembrane 7 superfamily member 3 [Source:MGI Symbol;Acc:MGI:1914873]	Tm7sf3	6	protein_coding	0.0344377	5.34022	1.09404	0.277721	0.494222	-6.28932	ENSMUSG00000040234	transmembrane 7 superfamily member 3 [Source:MGI Symbol;Acc:MGI:1914873]	Tm7sf3	6	protein_coding	NA	NA	NA
ENSMUSG00000027551	ENSMUSG00000027551	zinc finger protein 64 [Source:MGI Symbol;Acc:MGI:107342]	Zfp64	2	protein_coding	0.0395452	4.2809	1.09417	0.277664	0.494222	-6.16628	ENSMUSG00000027551	zinc finger protein 64 [Source:MGI Symbol;Acc:MGI:107342]	Zfp64	2	protein_coding	NA	NA	NA
ENSMUSG00000074651	ENSMUSG00000074651	multiciliate differentiation and DNA synthesis associated cell cycle protein [Source:MGI Symbol;Acc:MGI:3648807]	Mcidas	13	protein_coding	0.180844	-1.23768	1.09379	0.277831	0.49436	-4.8616	ENSMUSG00000074651	multiciliate differentiation and DNA synthesis associated cell cycle protein [Source:MGI Symbol;Acc:MGI:3648807]	Mcidas	13	protein_coding	NA	NA	NA
ENSMUSG00000050503	ENSMUSG00000050503	F-box and leucine-rich repeat protein 22 [Source:MGI Symbol;Acc:MGI:1921415]	Fbxl22	9	protein_coding	-0.140435	-0.313083	-1.09329	0.278047	0.494493	-5.03291	ENSMUSG00000050503	F-box and leucine-rich repeat protein 22 [Source:MGI Symbol;Acc:MGI:1921415]	Fbxl22	9	protein_coding	NA	NA	NA
ENSMUSG00000021592	ENSMUSG00000021592	arylsulfatase K [Source:MGI Symbol;Acc:MGI:1924291]	Arsk	13	protein_coding	-0.045749	2.74462	-1.09331	0.278038	0.494493	-5.73764	ENSMUSG00000021592	arylsulfatase K [Source:MGI Symbol;Acc:MGI:1924291]	Arsk	13	protein_coding	NA	NA	NA
ENSMUSG00000040302	ENSMUSG00000040302	RNA binding motif protein 48 [Source:MGI Symbol;Acc:MGI:2442653]	Rbm48	5	protein_coding	-0.0412459	2.45668	-1.09309	0.278136	0.494493	-5.66041	ENSMUSG00000040302	RNA binding motif protein 48 [Source:MGI Symbol;Acc:MGI:2442653]	Rbm48	5	protein_coding	NA	NA	NA
ENSMUSG00000004994	ENSMUSG00000004994	coiled-coil domain containing 130 [Source:MGI Symbol;Acc:MGI:1914986]	Ccdc130	8	protein_coding	-0.0333143	3.79031	-1.09352	0.277947	0.494493	-6.00871	ENSMUSG00000004994	coiled-coil domain containing 130 [Source:MGI Symbol;Acc:MGI:1914986]	Ccdc130	8	protein_coding	NA	NA	NA
ENSMUSG00000025272	ENSMUSG00000025272	trophinin [Source:MGI Symbol;Acc:MGI:1928994]	Tro	X	protein_coding	-0.0295482	7.79725	-1.09322	0.278077	0.494493	-6.3642	ENSMUSG00000025272	trophinin [Source:MGI Symbol;Acc:MGI:1928994]	Tro	X	protein_coding	NA	NA	NA
ENSMUSG00000029128	ENSMUSG00000029128	RAB28, member RAS oncogene family [Source:MGI Symbol;Acc:MGI:1917285]	Rab28	5	protein_coding	-0.0172608	5.49895	-1.09313	0.278115	0.494493	-6.34265	ENSMUSG00000029128	RAB28, member RAS oncogene family [Source:MGI Symbol;Acc:MGI:1917285]	Rab28	5	protein_coding	NA	NA	NA
ENSMUSG00000007827	ENSMUSG00000007827	ankyrin repeat domain 26 [Source:MGI Symbol;Acc:MGI:1917887]	Ankrd26	6	protein_coding	0.0331925	4.47108	1.09335	0.278024	0.494493	-6.21654	ENSMUSG00000007827	ankyrin repeat domain 26 [Source:MGI Symbol;Acc:MGI:1917887]	Ankrd26	6	protein_coding	NA	NA	NA
ENSMUSG00000020544	ENSMUSG00000020544	cytochrome c oxidase assembly protein 11, copper chaperone [Source:MGI Symbol;Acc:MGI:1917052]	Cox11	11	protein_coding	0.0401763	3.18031	1.09295	0.278196	0.494541	-5.89884	ENSMUSG00000020544	cytochrome c oxidase assembly protein 11, copper chaperone [Source:MGI Symbol;Acc:MGI:1917052]	Cox11	11	protein_coding	NA	NA	NA
ENSMUSG00000031445	ENSMUSG00000031445	protein Z, vitamin K-dependent plasma glycoprotein [Source:MGI Symbol;Acc:MGI:1860488]	Proz	8	protein_coding	-0.0362435	3.90256	-1.0927	0.278306	0.494568	-6.05369	ENSMUSG00000031445	protein Z, vitamin K-dependent plasma glycoprotein [Source:MGI Symbol;Acc:MGI:1860488]	Proz	8	protein_coding	NA	NA	NA
ENSMUSG00000055184	ENSMUSG00000055184	family with sequence similarity 72, member A [Source:MGI Symbol;Acc:MGI:1919669]	Fam72a	1	protein_coding	0.0834968	0.455225	1.09272	0.278297	0.494568	-5.17614	ENSMUSG00000055184	family with sequence similarity 72, member A [Source:MGI Symbol;Acc:MGI:1919669]	Fam72a	1	protein_coding	NA	NA	NA
ENSMUSG00000044948	ENSMUSG00000044948	cilia and flagella associated protein 43 [Source:MGI Symbol;Acc:MGI:1289258]	Cfap43	19	protein_coding	0.267476	1.37207	1.09269	0.27831	0.494568	-5.20774	ENSMUSG00000044948	cilia and flagella associated protein 43 [Source:MGI Symbol;Acc:MGI:1289258]	Cfap43	19	protein_coding	NA	NA	NA
ENSMUSG00000025899	ENSMUSG00000025899	alkB homolog 8, tRNA methyltransferase [Source:MGI Symbol;Acc:MGI:1914917]	Alkbh8	9	protein_coding	0.023027	5.41194	1.09242	0.278428	0.49472	-6.3376	ENSMUSG00000025899	alkB homolog 8, tRNA methyltransferase [Source:MGI Symbol;Acc:MGI:1914917]	Alkbh8	9	protein_coding	NA	NA	NA
ENSMUSG00000020641	ENSMUSG00000020641	radical S-adenosyl methionine domain containing 2 [Source:MGI Symbol;Acc:MGI:1929628]	Rsad2	12	protein_coding	-0.100133	0.620794	-1.09226	0.278497	0.494784	-5.22149	ENSMUSG00000020641	radical S-adenosyl methionine domain containing 2 [Source:MGI Symbol;Acc:MGI:1929628]	Rsad2	12	protein_coding	NA	NA	NA
ENSMUSG00000022332	ENSMUSG00000022332	KH domain containing, RNA binding, signal transduction associated 3 [Source:MGI Symbol;Acc:MGI:1313312]	Khdrbs3	15	protein_coding	0.0697843	7.54411	1.09216	0.278543	0.494807	-6.36843	ENSMUSG00000022332	KH domain containing, RNA binding, signal transduction associated 3 [Source:MGI Symbol;Acc:MGI:1313312]	Khdrbs3	15	protein_coding	NA	NA	NA
ENSMUSG00000009733	ENSMUSG00000009733	transcription factor CP2 [Source:MGI Symbol;Acc:MGI:98509]	Tfcp2	15	protein_coding	-0.0226325	4.5447	-1.09195	0.278632	0.494849	-6.19559	ENSMUSG00000009733	transcription factor CP2 [Source:MGI Symbol;Acc:MGI:98509]	Tfcp2	15	protein_coding	NA	NA	NA
ENSMUSG00000028879	ENSMUSG00000028879	syntaxin 12 [Source:MGI Symbol;Acc:MGI:1931027]	Stx12	4	protein_coding	0.0193905	6.83565	1.092	0.278612	0.494849	-6.39148	ENSMUSG00000028879	syntaxin 12 [Source:MGI Symbol;Acc:MGI:1931027]	Stx12	4	protein_coding	NA	NA	NA
ENSMUSG00000037740	ENSMUSG00000037740	mitochondrial ribosomal protein S26 [Source:MGI Symbol;Acc:MGI:1333830]	Mrps26	2	protein_coding	0.0254921	5.72277	1.09165	0.278762	0.495022	-6.35939	ENSMUSG00000037740	mitochondrial ribosomal protein S26 [Source:MGI Symbol;Acc:MGI:1333830]	Mrps26	2	protein_coding	NA	NA	NA
ENSMUSG00000043441	ENSMUSG00000043441	G protein-coupled receptor 149 [Source:MGI Symbol;Acc:MGI:2443628]	Gpr149	3	protein_coding	0.133955	-0.43863	1.0915	0.278828	0.495081	-4.96758	ENSMUSG00000043441	G protein-coupled receptor 149 [Source:MGI Symbol;Acc:MGI:2443628]	Gpr149	3	protein_coding	NA	NA	NA
ENSMUSG00000034108	ENSMUSG00000034108	copper chaperone for superoxide dismutase [Source:MGI Symbol;Acc:MGI:1333783]	Ccs	19	protein_coding	-0.0237404	4.09567	-1.09118	0.27897	0.495274	-6.098	ENSMUSG00000034108	copper chaperone for superoxide dismutase [Source:MGI Symbol;Acc:MGI:1333783]	Ccs	19	protein_coding	NA	NA	NA
ENSMUSG00000027358	ENSMUSG00000027358	bone morphogenetic protein 2 [Source:MGI Symbol;Acc:MGI:88177]	Bmp2	2	protein_coding	-0.0973331	1.85413	-1.09096	0.279065	0.495357	-5.59207	ENSMUSG00000027358	bone morphogenetic protein 2 [Source:MGI Symbol;Acc:MGI:88177]	Bmp2	2	protein_coding	NA	NA	NA
ENSMUSG00000038762	ENSMUSG00000038762	ATP-binding cassette, sub-family F (GCN20), member 1 [Source:MGI Symbol;Acc:MGI:1351658]	Abcf1	17	protein_coding	0.0204819	6.87365	1.09092	0.279083	0.495357	-6.39105	ENSMUSG00000038762	ATP-binding cassette, sub-family F (GCN20), member 1 [Source:MGI Symbol;Acc:MGI:1351658]	Abcf1	17	protein_coding	NA	NA	NA
ENSMUSG00000005299	ENSMUSG00000005299	leucine zipper-EF-hand containing transmembrane protein 1 [Source:MGI Symbol;Acc:MGI:1932557]	Letm1	5	protein_coding	0.0164783	6.85985	1.09076	0.279151	0.495419	-6.39201	ENSMUSG00000005299	leucine zipper-EF-hand containing transmembrane protein 1 [Source:MGI Symbol;Acc:MGI:1932557]	Letm1	5	protein_coding	NA	NA	NA
ENSMUSG00000026643	ENSMUSG00000026643	N-myristoyltransferase 2 [Source:MGI Symbol;Acc:MGI:1202298]	Nmt2	2	protein_coding	-0.0311149	6.56314	-1.09058	0.279231	0.4955	-6.39423	ENSMUSG00000026643	N-myristoyltransferase 2 [Source:MGI Symbol;Acc:MGI:1202298]	Nmt2	2	protein_coding	NA	NA	NA
ENSMUSG00000036966	ENSMUSG00000036966	SPRY domain containing 3 [Source:MGI Symbol;Acc:MGI:2446175]	Spryd3	15	protein_coding	0.0275713	7.34997	1.09051	0.279262	0.4955	-6.38012	ENSMUSG00000036966	SPRY domain containing 3 [Source:MGI Symbol;Acc:MGI:2446175]	Spryd3	15	protein_coding	NA	NA	NA
ENSMUSG00000035285	ENSMUSG00000035285	N-acetyltransferase 14 [Source:MGI Symbol;Acc:MGI:3039561]	Nat14	7	protein_coding	-0.0355588	6.07466	-1.09021	0.279392	0.495673	-6.38231	ENSMUSG00000035285	N-acetyltransferase 14 [Source:MGI Symbol;Acc:MGI:3039561]	Nat14	7	protein_coding	NA	NA	NA
ENSMUSG00000023224	ENSMUSG00000023224	serine (or cysteine) peptidase inhibitor, clade G, member 1 [Source:MGI Symbol;Acc:MGI:894696]	Serping1	2	protein_coding	-0.213497	2.52114	-1.08971	0.279613	0.495864	-5.61703	ENSMUSG00000023224	serine (or cysteine) peptidase inhibitor, clade G, member 1 [Source:MGI Symbol;Acc:MGI:894696]	Serping1	2	protein_coding	NA	NA	NA
ENSMUSG00000025779	ENSMUSG00000025779	lymphocyte antigen 96 [Source:MGI Symbol;Acc:MGI:1341909]	Ly96	1	protein_coding	-0.142443	-0.756447	-1.08972	0.279605	0.495864	-4.90465	ENSMUSG00000025779	lymphocyte antigen 96 [Source:MGI Symbol;Acc:MGI:1341909]	Ly96	1	protein_coding	NA	NA	NA
ENSMUSG00000034919	ENSMUSG00000034919	tetratricopeptide repeat domain 22 [Source:MGI Symbol;Acc:MGI:3045307]	Ttc22	4	protein_coding	-0.117479	-0.0671939	-1.08951	0.279698	0.495864	-5.02973	ENSMUSG00000034919	tetratricopeptide repeat domain 22 [Source:MGI Symbol;Acc:MGI:3045307]	Ttc22	4	protein_coding	NA	NA	NA
ENSMUSG00000061718	ENSMUSG00000061718	protein phosphatase 1, regulatory inhibitor subunit 1B [Source:MGI Symbol;Acc:MGI:94860]	Ppp1r1b	11	protein_coding	-0.11401	5.21	-1.0896	0.279661	0.495864	-6.31127	ENSMUSG00000061718	protein phosphatase 1, regulatory inhibitor subunit 1B [Source:MGI Symbol;Acc:MGI:94860]	Ppp1r1b	11	protein_coding	NA	NA	NA
ENSMUSG00000020653	ENSMUSG00000020653	Kruppel-like factor 11 [Source:MGI Symbol;Acc:MGI:2653368]	Klf11	12	protein_coding	0.0484169	2.6165	1.08953	0.279688	0.495864	-5.76754	ENSMUSG00000020653	Kruppel-like factor 11 [Source:MGI Symbol;Acc:MGI:2653368]	Klf11	12	protein_coding	NA	NA	NA
ENSMUSG00000029245	ENSMUSG00000029245	Eph receptor A5 [Source:MGI Symbol;Acc:MGI:99654]	Epha5	5	protein_coding	0.0542981	7.21552	1.08979	0.279575	0.495864	-6.38894	ENSMUSG00000029245	Eph receptor A5 [Source:MGI Symbol;Acc:MGI:99654]	Epha5	5	protein_coding	NA	NA	NA
ENSMUSG00000036972	ENSMUSG00000036972	zinc finger protein of the cerebellum 4 [Source:MGI Symbol;Acc:MGI:107201]	Zic4	9	protein_coding	-0.168002	1.2548	-1.08934	0.279773	0.495902	-5.38908	ENSMUSG00000036972	zinc finger protein of the cerebellum 4 [Source:MGI Symbol;Acc:MGI:107201]	Zic4	9	protein_coding	NA	NA	NA
ENSMUSG00000010057	ENSMUSG00000010057	NPR2 like, GATOR1 complex subunit [Source:MGI Symbol;Acc:MGI:1914482]	Nprl2	9	protein_coding	-0.0235118	4.86628	-1.08931	0.279785	0.495902	-6.2738	ENSMUSG00000010057	NPR2 like, GATOR1 complex subunit [Source:MGI Symbol;Acc:MGI:1914482]	Nprl2	9	protein_coding	NA	NA	NA
ENSMUSG00000038047	ENSMUSG00000038047	HAUS augmin-like complex, subunit 6 [Source:MGI Symbol;Acc:MGI:1923389]	Haus6	4	protein_coding	-0.040439	2.89895	-1.08897	0.279935	0.496109	-5.79245	ENSMUSG00000038047	HAUS augmin-like complex, subunit 6 [Source:MGI Symbol;Acc:MGI:1923389]	Haus6	4	protein_coding	NA	NA	NA
ENSMUSG00000027615	ENSMUSG00000027615	HPS3, biogenesis of lysosomal organelles complex 2 subunit 1 [Source:MGI Symbol;Acc:MGI:2153839]	Hps3	3	protein_coding	-0.0301218	3.96701	-1.08841	0.280181	0.496487	-6.0712	ENSMUSG00000027615	HPS3, biogenesis of lysosomal organelles complex 2 subunit 1 [Source:MGI Symbol;Acc:MGI:2153839]	Hps3	3	protein_coding	NA	NA	NA
ENSMUSG00000105504	ENSMUSG00000105504	guanylate binding protein 5 [Source:MGI Symbol;Acc:MGI:2429943]	Gbp5	3	protein_coding	0.0917907	1.33655	1.08825	0.28025	0.49655	-5.40482	ENSMUSG00000105504	guanylate binding protein 5 [Source:MGI Symbol;Acc:MGI:2429943]	Gbp5	3	protein_coding	NA	NA	NA
ENSMUSG00000079610	ENSMUSG00000079610	ankyrin repeat domain 39 [Source:MGI Symbol;Acc:MGI:1914816]	Ankrd39	1	protein_coding	0.0353217	2.8396	1.08812	0.28031	0.496597	-5.77497	ENSMUSG00000079610	ankyrin repeat domain 39 [Source:MGI Symbol;Acc:MGI:1914816]	Ankrd39	1	protein_coding	NA	NA	NA
ENSMUSG00000032690	ENSMUSG00000032690	2'-5' oligoadenylate synthetase 2 [Source:MGI Symbol;Acc:MGI:2180852]	Oas2	5	protein_coding	-0.157234	-0.415558	-1.08714	0.280735	0.496623	-5.02474	ENSMUSG00000032690	2'-5' oligoadenylate synthetase 2 [Source:MGI Symbol;Acc:MGI:2180852]	Oas2	5	protein_coding	NA	NA	NA
ENSMUSG00000110221	ENSMUSG00000110221	predicted gene, 36210 [Source:MGI Symbol;Acc:MGI:5595369]	Gm36210	7	protein_coding	-0.1134	-0.70887	-1.08748	0.280588	0.496623	-4.95793	ENSMUSG00000110221	predicted gene, 36210 [Source:MGI Symbol;Acc:MGI:5595369]	Gm36210	7	protein_coding	NA	NA	NA
ENSMUSG00000055900	ENSMUSG00000055900	transmembrane protein 69 [Source:MGI Symbol;Acc:MGI:3045357]	Tmem69	4	protein_coding	-0.0492007	2.25162	-1.08744	0.280605	0.496623	-5.59884	ENSMUSG00000055900	transmembrane protein 69 [Source:MGI Symbol;Acc:MGI:3045357]	Tmem69	4	protein_coding	NA	NA	NA
ENSMUSG00000024544	ENSMUSG00000024544	low density lipoprotein receptor class A domain containing 4 [Source:MGI Symbol;Acc:MGI:1277150]	Ldlrad4	18	protein_coding	-0.0409347	4.99461	-1.0871	0.280753	0.496623	-6.32107	ENSMUSG00000024544	low density lipoprotein receptor class A domain containing 4 [Source:MGI Symbol;Acc:MGI:1277150]	Ldlrad4	18	protein_coding	NA	NA	NA
ENSMUSG00000010554	ENSMUSG00000010554	methyltransferase like 16 [Source:MGI Symbol;Acc:MGI:1914743]	Mettl16	11	protein_coding	-0.0320455	5.04348	-1.08714	0.280737	0.496623	-6.29348	ENSMUSG00000010554	methyltransferase like 16 [Source:MGI Symbol;Acc:MGI:1914743]	Mettl16	11	protein_coding	NA	NA	NA
ENSMUSG00000047098	ENSMUSG00000047098	ring finger protein 31 [Source:MGI Symbol;Acc:MGI:1934704]	Rnf31	14	protein_coding	-0.0293192	5.01262	-1.08781	0.280443	0.496623	-6.28623	ENSMUSG00000047098	ring finger protein 31 [Source:MGI Symbol;Acc:MGI:1934704]	Rnf31	14	protein_coding	NA	NA	NA
ENSMUSG00000031820	ENSMUSG00000031820	BRISC and BRCA1 A complex member 1 [Source:MGI Symbol;Acc:MGI:1915501]	Babam1	8	protein_coding	0.0192516	5.96906	1.08722	0.280704	0.496623	-6.38518	ENSMUSG00000031820	BRISC and BRCA1 A complex member 1 [Source:MGI Symbol;Acc:MGI:1915501]	Babam1	8	protein_coding	NA	NA	NA
ENSMUSG00000030335	ENSMUSG00000030335	mitochondrial ribosomal protein L51 [Source:MGI Symbol;Acc:MGI:1913743]	Mrpl51	6	protein_coding	0.0223506	4.84335	1.08759	0.280541	0.496623	-6.26987	ENSMUSG00000030335	mitochondrial ribosomal protein L51 [Source:MGI Symbol;Acc:MGI:1913743]	Mrpl51	6	protein_coding	NA	NA	NA
ENSMUSG00000109324	ENSMUSG00000109324	protein arginine N-methyltransferase 1 [Source:MGI Symbol;Acc:MGI:107846]	Prmt1	7	protein_coding	0.0227249	6.08471	1.08738	0.280633	0.496623	-6.38316	ENSMUSG00000109324	protein arginine N-methyltransferase 1 [Source:MGI Symbol;Acc:MGI:107846]	Prmt1	7	protein_coding	NA	NA	NA
ENSMUSG00000021196	ENSMUSG00000021196	phosphofructokinase, platelet [Source:MGI Symbol;Acc:MGI:1891833]	Pfkp	13	protein_coding	0.0377276	8.19092	1.0878	0.280446	0.496623	-6.34055	ENSMUSG00000021196	phosphofructokinase, platelet [Source:MGI Symbol;Acc:MGI:1891833]	Pfkp	13	protein_coding	NA	NA	NA
ENSMUSG00000091722	ENSMUSG00000091722	siah E3 ubiquitin protein ligase family member 3 [Source:MGI Symbol;Acc:MGI:2685758]	Siah3	14	protein_coding	0.0480379	3.5515	1.08713	0.280742	0.496623	-5.94594	ENSMUSG00000091722	siah E3 ubiquitin protein ligase family member 3 [Source:MGI Symbol;Acc:MGI:2685758]	Siah3	14	protein_coding	NA	NA	NA
ENSMUSG00000024339	ENSMUSG00000024339	transporter 2, ATP-binding cassette, sub-family B (MDR/TAP) [Source:MGI Symbol;Acc:MGI:98484]	Tap2	17	protein_coding	0.0608654	2.63343	1.08778	0.280455	0.496623	-5.69192	ENSMUSG00000024339	transporter 2, ATP-binding cassette, sub-family B (MDR/TAP) [Source:MGI Symbol;Acc:MGI:98484]	Tap2	17	protein_coding	NA	NA	NA
ENSMUSG00000027994	ENSMUSG00000027994	mitochondrial calcium uniporter dominant negative beta subunit [Source:MGI Symbol;Acc:MGI:1914065]	Mcub	3	protein_coding	0.138054	1.24069	1.08772	0.280482	0.496623	-5.19301	ENSMUSG00000027994	mitochondrial calcium uniporter dominant negative beta subunit [Source:MGI Symbol;Acc:MGI:1914065]	Mcub	3	protein_coding	NA	NA	NA
ENSMUSG00000032036	ENSMUSG00000032036	kirre like nephrin family adhesion molecule 3 [Source:MGI Symbol;Acc:MGI:1914953]	Kirrel3	9	protein_coding	-0.0737357	5.61255	-1.08691	0.280836	0.496653	-6.33514	ENSMUSG00000032036	kirre like nephrin family adhesion molecule 3 [Source:MGI Symbol;Acc:MGI:1914953]	Kirrel3	9	protein_coding	NA	NA	NA
ENSMUSG00000071281	ENSMUSG00000071281	zinc finger protein 65 [Source:MGI Symbol;Acc:MGI:107769]	Zfp65	13	protein_coding	0.040113	3.38389	1.08697	0.280813	0.496653	-5.92015	ENSMUSG00000071281	zinc finger protein 65 [Source:MGI Symbol;Acc:MGI:107769]	Zfp65	13	protein_coding	NA	NA	NA
ENSMUSG00000020649	ENSMUSG00000020649	ribonucleotide reductase M2 [Source:MGI Symbol;Acc:MGI:98181]	Rrm2	12	protein_coding	-0.0827646	1.00513	-1.08633	0.281095	0.496987	-5.29293	ENSMUSG00000020649	ribonucleotide reductase M2 [Source:MGI Symbol;Acc:MGI:98181]	Rrm2	12	protein_coding	NA	NA	NA
ENSMUSG00000040738	ENSMUSG00000040738	integrator complex subunit 8 [Source:MGI Symbol;Acc:MGI:1919906]	Ints8	4	protein_coding	-0.0320496	4.4196	-1.08612	0.281183	0.496987	-6.17071	ENSMUSG00000040738	integrator complex subunit 8 [Source:MGI Symbol;Acc:MGI:1919906]	Ints8	4	protein_coding	NA	NA	NA
ENSMUSG00000026131	ENSMUSG00000026131	dystonin [Source:MGI Symbol;Acc:MGI:104627]	Dst	1	protein_coding	0.0239654	9.1779	1.08629	0.28111	0.496987	-6.3038	ENSMUSG00000026131	dystonin [Source:MGI Symbol;Acc:MGI:104627]	Dst	1	protein_coding	NA	NA	NA
ENSMUSG00000067567	ENSMUSG00000067567	histone deacetylase 8 [Source:MGI Symbol;Acc:MGI:1917565]	Hdac8	X	protein_coding	0.0359158	3.55954	1.08611	0.28119	0.496987	-5.96338	ENSMUSG00000067567	histone deacetylase 8 [Source:MGI Symbol;Acc:MGI:1917565]	Hdac8	X	protein_coding	NA	NA	NA
ENSMUSG00000028785	ENSMUSG00000028785	hippocalcin [Source:MGI Symbol;Acc:MGI:1336200]	Hpca	4	protein_coding	0.0778119	10.3038	1.08614	0.281176	0.496987	-6.2933	ENSMUSG00000028785	hippocalcin [Source:MGI Symbol;Acc:MGI:1336200]	Hpca	4	protein_coding	NA	NA	NA
ENSMUSG00000040712	ENSMUSG00000040712	calmodulin binding transcription activator 2 [Source:MGI Symbol;Acc:MGI:2135957]	Camta2	11	protein_coding	0.0385832	9.29878	1.08593	0.281268	0.497066	-6.31733	ENSMUSG00000040712	calmodulin binding transcription activator 2 [Source:MGI Symbol;Acc:MGI:2135957]	Camta2	11	protein_coding	NA	NA	NA
ENSMUSG00000046408	ENSMUSG00000046408	RIKEN cDNA 1700067K01 gene [Source:MGI Symbol;Acc:MGI:1920703]	1700067K01Rik	8	protein_coding	-0.0949864	-0.0131525	-1.0856	0.281415	0.497206	-5.09802	ENSMUSG00000046408	RIKEN cDNA 1700067K01 gene [Source:MGI Symbol;Acc:MGI:1920703]	1700067K01Rik	8	protein_coding	NA	NA	NA
ENSMUSG00000043969	ENSMUSG00000043969	empty spiracles homeobox 2 [Source:MGI Symbol;Acc:MGI:95388]	Emx2	19	protein_coding	-0.0569762	4.105	-1.08561	0.281409	0.497206	-6.04461	ENSMUSG00000043969	empty spiracles homeobox 2 [Source:MGI Symbol;Acc:MGI:95388]	Emx2	19	protein_coding	NA	NA	NA
ENSMUSG00000091537	ENSMUSG00000091537	translational machinery associated 7 [Source:MGI Symbol;Acc:MGI:1913417]	Tma7	9	protein_coding	0.0259134	5.78757	1.0855	0.281456	0.497206	-6.37853	ENSMUSG00000091537	translational machinery associated 7 [Source:MGI Symbol;Acc:MGI:1913417]	Tma7	9	protein_coding	NA	NA	NA
ENSMUSG00000022940	ENSMUSG00000022940	phosphatidylinositol glycan anchor biosynthesis, class P [Source:MGI Symbol;Acc:MGI:1860433]	Pigp	16	protein_coding	0.0346205	3.60262	1.08545	0.281479	0.497206	-5.96587	ENSMUSG00000022940	phosphatidylinositol glycan anchor biosynthesis, class P [Source:MGI Symbol;Acc:MGI:1860433]	Pigp	16	protein_coding	NA	NA	NA
ENSMUSG00000027259	ENSMUSG00000027259	adenosine deaminase-like [Source:MGI Symbol;Acc:MGI:1923144]	Adal	2	protein_coding	-0.0413106	3.77956	-1.08518	0.281598	0.497357	-6.03626	ENSMUSG00000027259	adenosine deaminase-like [Source:MGI Symbol;Acc:MGI:1923144]	Adal	2	protein_coding	NA	NA	NA
ENSMUSG00000066415	ENSMUSG00000066415	MSL complex subunit 2 [Source:MGI Symbol;Acc:MGI:1925103]	Msl2	9	protein_coding	-0.0223475	5.87194	-1.08492	0.281712	0.497441	-6.37239	ENSMUSG00000066415	MSL complex subunit 2 [Source:MGI Symbol;Acc:MGI:1925103]	Msl2	9	protein_coding	NA	NA	NA
ENSMUSG00000031980	ENSMUSG00000031980	angiotensinogen (serpin peptidase inhibitor, clade A, member 8) [Source:MGI Symbol;Acc:MGI:87963]	Agt	8	protein_coding	0.146113	3.78538	1.08493	0.281707	0.497441	-5.74308	ENSMUSG00000031980	angiotensinogen (serpin peptidase inhibitor, clade A, member 8) [Source:MGI Symbol;Acc:MGI:87963]	Agt	8	protein_coding	NA	NA	NA
ENSMUSG00000031822	ENSMUSG00000031822	genetic suppressor element 1, coiled-coil protein [Source:MGI Symbol;Acc:MGI:1098275]	Gse1	8	protein_coding	-0.0481969	6.67817	-1.08439	0.281944	0.497793	-6.37467	ENSMUSG00000031822	genetic suppressor element 1, coiled-coil protein [Source:MGI Symbol;Acc:MGI:1098275]	Gse1	8	protein_coding	NA	NA	NA
ENSMUSG00000047495	ENSMUSG00000047495	DLG associated protein 2 [Source:MGI Symbol;Acc:MGI:2443181]	Dlgap2	8	protein_coding	-0.0433934	6.64659	-1.08382	0.282195	0.498178	-6.40154	ENSMUSG00000047495	DLG associated protein 2 [Source:MGI Symbol;Acc:MGI:2443181]	Dlgap2	8	protein_coding	NA	NA	NA
ENSMUSG00000051136	ENSMUSG00000051136	growth hormone secretagogue receptor [Source:MGI Symbol;Acc:MGI:2441906]	Ghsr	3	protein_coding	-0.439447	-1.24327	-1.08369	0.282255	0.498225	-4.71147	ENSMUSG00000051136	growth hormone secretagogue receptor [Source:MGI Symbol;Acc:MGI:2441906]	Ghsr	3	protein_coding	NA	NA	NA
ENSMUSG00000029119	ENSMUSG00000029119	mannosidase 2, alpha B2 [Source:MGI Symbol;Acc:MGI:1195262]	Man2b2	5	protein_coding	-0.0419569	5.03858	-1.0834	0.282383	0.498335	-6.29123	ENSMUSG00000029119	mannosidase 2, alpha B2 [Source:MGI Symbol;Acc:MGI:1195262]	Man2b2	5	protein_coding	NA	NA	NA
ENSMUSG00000030491	ENSMUSG00000030491	tudor domain containing 12 [Source:MGI Symbol;Acc:MGI:1919231]	Tdrd12	7	protein_coding	0.140413	-0.694719	1.08345	0.282361	0.498335	-4.90292	ENSMUSG00000030491	tudor domain containing 12 [Source:MGI Symbol;Acc:MGI:1919231]	Tdrd12	7	protein_coding	NA	NA	NA
ENSMUSG00000067847	ENSMUSG00000067847	reactive oxygen species modulator 1 [Source:MGI Symbol;Acc:MGI:1914317]	Romo1	2	protein_coding	0.0346212	4.63819	1.08322	0.282462	0.498415	-6.21702	ENSMUSG00000067847	reactive oxygen species modulator 1 [Source:MGI Symbol;Acc:MGI:1914317]	Romo1	2	protein_coding	NA	NA	NA
ENSMUSG00000027900	ENSMUSG00000027900	DNA-damage regulated autophagy modulator 2 [Source:MGI Symbol;Acc:MGI:1914421]	Dram2	3	protein_coding	0.0339685	3.95108	1.08306	0.282533	0.498482	-6.07069	ENSMUSG00000027900	DNA-damage regulated autophagy modulator 2 [Source:MGI Symbol;Acc:MGI:1914421]	Dram2	3	protein_coding	NA	NA	NA
ENSMUSG00000025128	ENSMUSG00000025128	basic helix-loop-helix family, member e22 [Source:MGI Symbol;Acc:MGI:1930001]	Bhlhe22	3	protein_coding	-0.0803594	6.5216	-1.08285	0.282624	0.498525	-6.32195	ENSMUSG00000025128	basic helix-loop-helix family, member e22 [Source:MGI Symbol;Acc:MGI:1930001]	Bhlhe22	3	protein_coding	NA	NA	NA
ENSMUSG00000062190	ENSMUSG00000062190	LanC (bacterial lantibiotic synthetase component C)-like 2 [Source:MGI Symbol;Acc:MGI:1919085]	Lancl2	6	protein_coding	0.0327712	6.37607	1.08292	0.282593	0.498525	-6.40136	ENSMUSG00000062190	LanC (bacterial lantibiotic synthetase component C)-like 2 [Source:MGI Symbol;Acc:MGI:1919085]	Lancl2	6	protein_coding	NA	NA	NA
ENSMUSG00000019803	ENSMUSG00000019803	nuclear receptor subfamily 2, group E, member 1 [Source:MGI Symbol;Acc:MGI:1100526]	Nr2e1	10	protein_coding	-0.0457026	4.01711	-1.08265	0.282713	0.498624	-6.10841	ENSMUSG00000019803	nuclear receptor subfamily 2, group E, member 1 [Source:MGI Symbol;Acc:MGI:1100526]	Nr2e1	10	protein_coding	NA	NA	NA
ENSMUSG00000074182	ENSMUSG00000074182	zinc finger, HIT type 6 [Source:MGI Symbol;Acc:MGI:1916996]	Znhit6	3	protein_coding	-0.0281896	3.69213	-1.08247	0.282793	0.498708	-6.01202	ENSMUSG00000074182	zinc finger, HIT type 6 [Source:MGI Symbol;Acc:MGI:1916996]	Znhit6	3	protein_coding	NA	NA	NA
ENSMUSG00000026773	ENSMUSG00000026773	6-phosphofructo-2-kinase/fructose-2,6-biphosphatase 3 [Source:MGI Symbol;Acc:MGI:2181202]	Pfkfb3	2	protein_coding	0.0682544	5.40287	1.08225	0.282888	0.498816	-6.32669	ENSMUSG00000026773	6-phosphofructo-2-kinase/fructose-2,6-biphosphatase 3 [Source:MGI Symbol;Acc:MGI:2181202]	Pfkfb3	2	protein_coding	NA	NA	NA
ENSMUSG00000032342	ENSMUSG00000032342	mitochondrial tRNA translation optimization 1 [Source:MGI Symbol;Acc:MGI:1915541]	Mto1	9	protein_coding	0.0208361	4.21747	1.0816	0.283175	0.499264	-6.15906	ENSMUSG00000032342	mitochondrial tRNA translation optimization 1 [Source:MGI Symbol;Acc:MGI:1915541]	Mto1	9	protein_coding	NA	NA	NA
ENSMUSG00000027935	ENSMUSG00000027935	RAB13, member RAS oncogene family [Source:MGI Symbol;Acc:MGI:1927232]	Rab13	3	protein_coding	-0.0553926	2.31739	-1.0813	0.283308	0.499382	-5.62882	ENSMUSG00000027935	RAB13, member RAS oncogene family [Source:MGI Symbol;Acc:MGI:1927232]	Rab13	3	protein_coding	NA	NA	NA
ENSMUSG00000051224	ENSMUSG00000051224	transcription elongation factor A (SII) N-terminal and central domain containing [Source:MGI Symbol;Acc:MGI:2685236]	Tceanc	X	protein_coding	0.0645901	0.991077	1.08135	0.283287	0.499382	-5.28246	ENSMUSG00000051224	transcription elongation factor A (SII) N-terminal and central domain containing [Source:MGI Symbol;Acc:MGI:2685236]	Tceanc	X	protein_coding	NA	NA	NA
ENSMUSG00000024079	ENSMUSG00000024079	eukaryotic translation initiation factor 2-alpha kinase 2 [Source:MGI Symbol;Acc:MGI:1353449]	Eif2ak2	17	protein_coding	-0.0661947	2.78399	-1.08113	0.283385	0.499458	-5.73805	ENSMUSG00000024079	eukaryotic translation initiation factor 2-alpha kinase 2 [Source:MGI Symbol;Acc:MGI:1353449]	Eif2ak2	17	protein_coding	NA	NA	NA
ENSMUSG00000031446	ENSMUSG00000031446	cullin 4A [Source:MGI Symbol;Acc:MGI:1914487]	Cul4a	8	protein_coding	-0.0124217	6.35545	-1.08084	0.28351	0.49962	-6.39983	ENSMUSG00000031446	cullin 4A [Source:MGI Symbol;Acc:MGI:1914487]	Cul4a	8	protein_coding	NA	NA	NA
ENSMUSG00000044067	ENSMUSG00000044067	G protein-coupled receptor 22 [Source:MGI Symbol;Acc:MGI:1920260]	Gpr22	12	protein_coding	0.0437303	6.01243	1.08052	0.283654	0.499815	-6.3531	ENSMUSG00000044067	G protein-coupled receptor 22 [Source:MGI Symbol;Acc:MGI:1920260]	Gpr22	12	protein_coding	NA	NA	NA
ENSMUSG00000021219	ENSMUSG00000021219	regulator of G-protein signaling 6 [Source:MGI Symbol;Acc:MGI:1354730]	Rgs6	12	protein_coding	-0.0670239	4.72398	-1.07985	0.283947	0.500273	-6.31249	ENSMUSG00000021219	regulator of G-protein signaling 6 [Source:MGI Symbol;Acc:MGI:1354730]	Rgs6	12	protein_coding	NA	NA	NA
ENSMUSG00000031155	ENSMUSG00000031155	proviral integration site 2 [Source:MGI Symbol;Acc:MGI:97587]	Pim2	X	protein_coding	-0.0270256	5.30994	-1.0797	0.284014	0.500294	-6.34125	ENSMUSG00000031155	proviral integration site 2 [Source:MGI Symbol;Acc:MGI:97587]	Pim2	X	protein_coding	NA	NA	NA
ENSMUSG00000032563	ENSMUSG00000032563	mitochondrial ribosomal protein L3 [Source:MGI Symbol;Acc:MGI:2137204]	Mrpl3	9	protein_coding	0.0183729	5.88804	1.0796	0.284059	0.500294	-6.39056	ENSMUSG00000032563	mitochondrial ribosomal protein L3 [Source:MGI Symbol;Acc:MGI:2137204]	Mrpl3	9	protein_coding	NA	NA	NA
ENSMUSG00000072294	ENSMUSG00000072294	Kruppel-like factor 12 [Source:MGI Symbol;Acc:MGI:1333796]	Klf12	14	protein_coding	0.0373859	5.11642	1.07962	0.28405	0.500294	-6.32061	ENSMUSG00000072294	Kruppel-like factor 12 [Source:MGI Symbol;Acc:MGI:1333796]	Klf12	14	protein_coding	NA	NA	NA
ENSMUSG00000039068	ENSMUSG00000039068	zinc finger, ZZ domain containing 3 [Source:MGI Symbol;Acc:MGI:1920453]	Zzz3	3	protein_coding	-0.0228427	6.09031	-1.07952	0.284096	0.500302	-6.39109	ENSMUSG00000039068	zinc finger, ZZ domain containing 3 [Source:MGI Symbol;Acc:MGI:1920453]	Zzz3	3	protein_coding	NA	NA	NA
ENSMUSG00000017119	ENSMUSG00000017119	NBR1, autophagy cargo receptor [Source:MGI Symbol;Acc:MGI:108498]	Nbr1	11	protein_coding	0.0149337	7.47067	1.07932	0.284184	0.500394	-6.38928	ENSMUSG00000017119	NBR1, autophagy cargo receptor [Source:MGI Symbol;Acc:MGI:108498]	Nbr1	11	protein_coding	NA	NA	NA
ENSMUSG00000063406	ENSMUSG00000063406	transmembrane p24 trafficking protein 5 [Source:MGI Symbol;Acc:MGI:1921586]	Tmed5	5	protein_coding	0.0283724	4.54557	1.07925	0.284215	0.500394	-6.22146	ENSMUSG00000063406	transmembrane p24 trafficking protein 5 [Source:MGI Symbol;Acc:MGI:1921586]	Tmed5	5	protein_coding	NA	NA	NA
ENSMUSG00000073542	ENSMUSG00000073542	centrosomal protein 76 [Source:MGI Symbol;Acc:MGI:1923401]	Cep76	18	protein_coding	-0.0391015	2.82096	-1.0785	0.284546	0.500918	-5.78901	ENSMUSG00000073542	centrosomal protein 76 [Source:MGI Symbol;Acc:MGI:1923401]	Cep76	18	protein_coding	NA	NA	NA
ENSMUSG00000029047	ENSMUSG00000029047	peroxisomal biogenesis factor 10 [Source:MGI Symbol;Acc:MGI:2684988]	Pex10	4	protein_coding	-0.0274731	3.75315	-1.07827	0.284647	0.501037	-6.0169	ENSMUSG00000029047	peroxisomal biogenesis factor 10 [Source:MGI Symbol;Acc:MGI:2684988]	Pex10	4	protein_coding	NA	NA	NA
ENSMUSG00000033161	ENSMUSG00000033161	ATPase, Na+/K+ transporting, alpha 1 polypeptide [Source:MGI Symbol;Acc:MGI:88105]	Atp1a1	3	protein_coding	-0.0409959	9.87582	-1.07802	0.284758	0.501174	-6.27206	ENSMUSG00000033161	ATPase, Na+/K+ transporting, alpha 1 polypeptide [Source:MGI Symbol;Acc:MGI:88105]	Atp1a1	3	protein_coding	NA	NA	NA
ENSMUSG00000038187	ENSMUSG00000038187	BTB (POZ) domain containing 10 [Source:MGI Symbol;Acc:MGI:1916065]	Btbd10	7	protein_coding	-0.0263783	6.0308	-1.07749	0.284993	0.501471	-6.40193	ENSMUSG00000038187	BTB (POZ) domain containing 10 [Source:MGI Symbol;Acc:MGI:1916065]	Btbd10	7	protein_coding	NA	NA	NA
ENSMUSG00000103567	ENSMUSG00000103567	protocadherin gamma subfamily A, 5 [Source:MGI Symbol;Acc:MGI:1935217]	Pcdhga5	18	protein_coding	0.0492331	3.29232	1.0775	0.284987	0.501471	-5.87837	ENSMUSG00000103567	protocadherin gamma subfamily A, 5 [Source:MGI Symbol;Acc:MGI:1935217]	Pcdhga5	18	protein_coding	NA	NA	NA
ENSMUSG00000021067	ENSMUSG00000021067	salvador family WW domain containing 1 [Source:MGI Symbol;Acc:MGI:1927144]	Sav1	12	protein_coding	0.0315892	3.59636	1.07692	0.285245	0.501815	-6.00431	ENSMUSG00000021067	salvador family WW domain containing 1 [Source:MGI Symbol;Acc:MGI:1927144]	Sav1	12	protein_coding	NA	NA	NA
ENSMUSG00000063358	ENSMUSG00000063358	mitogen-activated protein kinase 1 [Source:MGI Symbol;Acc:MGI:1346858]	Mapk1	16	protein_coding	0.0376866	9.00512	1.07682	0.285289	0.501815	-6.33799	ENSMUSG00000063358	mitogen-activated protein kinase 1 [Source:MGI Symbol;Acc:MGI:1346858]	Mapk1	16	protein_coding	NA	NA	NA
ENSMUSG00000038347	ENSMUSG00000038347	t-complex-associated testis expressed 2 [Source:MGI Symbol;Acc:MGI:98641]	Tcte2	17	protein_coding	0.0471528	2.4885	1.07688	0.285263	0.501815	-5.71673	ENSMUSG00000038347	t-complex-associated testis expressed 2 [Source:MGI Symbol;Acc:MGI:98641]	Tcte2	17	protein_coding	NA	NA	NA
ENSMUSG00000028619	ENSMUSG00000028619	transcription elongation factor A (SII) N-terminal and central domain containing 2 [Source:MGI Symbol;Acc:MGI:1913776]	Tceanc2	4	protein_coding	0.0280908	3.82191	1.07654	0.285416	0.50198	-6.05668	ENSMUSG00000028619	transcription elongation factor A (SII) N-terminal and central domain containing 2 [Source:MGI Symbol;Acc:MGI:1913776]	Tceanc2	4	protein_coding	NA	NA	NA
ENSMUSG00000024085	ENSMUSG00000024085	mannosidase 2, alpha 1 [Source:MGI Symbol;Acc:MGI:104669]	Man2a1	17	protein_coding	-0.0506323	4.78343	-1.07643	0.285462	0.502002	-6.31722	ENSMUSG00000024085	mannosidase 2, alpha 1 [Source:MGI Symbol;Acc:MGI:104669]	Man2a1	17	protein_coding	NA	NA	NA
ENSMUSG00000066456	ENSMUSG00000066456	high mobility group nucleosomal binding domain 3 [Source:MGI Symbol;Acc:MGI:2138069]	Hmgn3	9	protein_coding	-0.0235591	4.5791	-1.07601	0.285649	0.502154	-6.22663	ENSMUSG00000066456	high mobility group nucleosomal binding domain 3 [Source:MGI Symbol;Acc:MGI:2138069]	Hmgn3	9	protein_coding	NA	NA	NA
ENSMUSG00000052369	ENSMUSG00000052369	transmembrane protein 106C [Source:MGI Symbol;Acc:MGI:1196384]	Tmem106c	15	protein_coding	0.0280478	4.5479	1.07608	0.28562	0.502154	-6.23543	ENSMUSG00000052369	transmembrane protein 106C [Source:MGI Symbol;Acc:MGI:1196384]	Tmem106c	15	protein_coding	NA	NA	NA
ENSMUSG00000026198	ENSMUSG00000026198	ATP-binding cassette, sub-family B (MDR/TAP), member 6 [Source:MGI Symbol;Acc:MGI:1921354]	Abcb6	1	protein_coding	0.0991785	-0.076409	1.07607	0.285622	0.502154	-5.07832	ENSMUSG00000026198	ATP-binding cassette, sub-family B (MDR/TAP), member 6 [Source:MGI Symbol;Acc:MGI:1921354]	Abcb6	1	protein_coding	NA	NA	NA
ENSMUSG00000031465	ENSMUSG00000031465	angiopoietin 2 [Source:MGI Symbol;Acc:MGI:1202890]	Angpt2	8	protein_coding	-0.177809	0.48518	-1.07586	0.285716	0.502215	-5.17276	ENSMUSG00000031465	angiopoietin 2 [Source:MGI Symbol;Acc:MGI:1202890]	Angpt2	8	protein_coding	NA	NA	NA
ENSMUSG00000021715	ENSMUSG00000021715	CWC27 spliceosome-associated protein [Source:MGI Symbol;Acc:MGI:1914535]	Cwc27	13	protein_coding	-0.0345638	3.34726	-1.07556	0.285849	0.502389	-5.9468	ENSMUSG00000021715	CWC27 spliceosome-associated protein [Source:MGI Symbol;Acc:MGI:1914535]	Cwc27	13	protein_coding	NA	NA	NA
ENSMUSG00000020808	ENSMUSG00000020808	PICALM interacting mitotic regulator [Source:MGI Symbol;Acc:MGI:1924434]	Pimreg	11	protein_coding	-0.22843	-1.27246	-1.07535	0.285941	0.502493	-4.82736	ENSMUSG00000020808	PICALM interacting mitotic regulator [Source:MGI Symbol;Acc:MGI:1924434]	Pimreg	11	protein_coding	NA	NA	NA
ENSMUSG00000079003	ENSMUSG00000079003	sterile alpha motif domain containing 1 [Source:MGI Symbol;Acc:MGI:2142433]	Samd1	8	protein_coding	-0.0284736	4.62071	-1.07506	0.286073	0.502632	-6.23553	ENSMUSG00000079003	sterile alpha motif domain containing 1 [Source:MGI Symbol;Acc:MGI:2142433]	Samd1	8	protein_coding	NA	NA	NA
ENSMUSG00000024968	ENSMUSG00000024968	REST corepressor 2 [Source:MGI Symbol;Acc:MGI:1859854]	Rcor2	19	protein_coding	0.0758509	4.42035	1.07503	0.286088	0.502632	-6.17165	ENSMUSG00000024968	REST corepressor 2 [Source:MGI Symbol;Acc:MGI:1859854]	Rcor2	19	protein_coding	NA	NA	NA
ENSMUSG00000015305	ENSMUSG00000015305	SAM and SH3 domain containing 1 [Source:MGI Symbol;Acc:MGI:1917347]	Sash1	10	protein_coding	-0.0383122	6.81131	-1.07462	0.28627	0.502868	-6.40956	ENSMUSG00000015305	SAM and SH3 domain containing 1 [Source:MGI Symbol;Acc:MGI:1917347]	Sash1	10	protein_coding	NA	NA	NA
ENSMUSG00000020328	ENSMUSG00000020328	NudC domain containing 2 [Source:MGI Symbol;Acc:MGI:1277103]	Nudcd2	11	protein_coding	-0.031089	3.44358	-1.0745	0.286322	0.502868	-5.96947	ENSMUSG00000020328	NudC domain containing 2 [Source:MGI Symbol;Acc:MGI:1277103]	Nudcd2	11	protein_coding	NA	NA	NA
ENSMUSG00000016496	ENSMUSG00000016496	CD274 antigen [Source:MGI Symbol;Acc:MGI:1926446]	Cd274	19	protein_coding	0.0968683	0.332372	1.07453	0.28631	0.502868	-5.10846	ENSMUSG00000016496	CD274 antigen [Source:MGI Symbol;Acc:MGI:1926446]	Cd274	19	protein_coding	NA	NA	NA
ENSMUSG00000061079	ENSMUSG00000061079	zinc finger protein 143 [Source:MGI Symbol;Acc:MGI:1277969]	Zfp143	7	protein_coding	-0.0310784	3.44148	-1.07434	0.286393	0.502895	-5.95633	ENSMUSG00000061079	zinc finger protein 143 [Source:MGI Symbol;Acc:MGI:1277969]	Zfp143	7	protein_coding	NA	NA	NA
ENSMUSG00000041303	ENSMUSG00000041303	general transcription factor IIIC, polypeptide 3 [Source:MGI Symbol;Acc:MGI:2138383]	Gtf3c3	1	protein_coding	0.0270183	4.98584	1.07426	0.286427	0.502895	-6.30995	ENSMUSG00000041303	general transcription factor IIIC, polypeptide 3 [Source:MGI Symbol;Acc:MGI:2138383]	Gtf3c3	1	protein_coding	NA	NA	NA
ENSMUSG00000018659	ENSMUSG00000018659	pyridoxine 5'-phosphate oxidase [Source:MGI Symbol;Acc:MGI:2144151]	Pnpo	11	protein_coding	0.0355088	4.50299	1.07416	0.286471	0.502895	-6.24308	ENSMUSG00000018659	pyridoxine 5'-phosphate oxidase [Source:MGI Symbol;Acc:MGI:2144151]	Pnpo	11	protein_coding	NA	NA	NA
ENSMUSG00000022197	ENSMUSG00000022197	PDZ domain containing 2 [Source:MGI Symbol;Acc:MGI:1922394]	Pdzd2	15	protein_coding	0.0944786	6.38086	1.07422	0.286444	0.502895	-6.40784	ENSMUSG00000022197	PDZ domain containing 2 [Source:MGI Symbol;Acc:MGI:1922394]	Pdzd2	15	protein_coding	NA	NA	NA
ENSMUSG00000046574	ENSMUSG00000046574	proline rich 12 [Source:MGI Symbol;Acc:MGI:2679002]	Prr12	7	protein_coding	0.0231909	7.21034	1.07391	0.286583	0.502975	-6.40498	ENSMUSG00000046574	proline rich 12 [Source:MGI Symbol;Acc:MGI:2679002]	Prr12	7	protein_coding	NA	NA	NA
ENSMUSG00000050394	ENSMUSG00000050394	armadillo repeat containing, X-linked 6 [Source:MGI Symbol;Acc:MGI:2147993]	Armcx6	X	protein_coding	0.0515033	1.84168	1.07395	0.286567	0.502975	-5.50183	ENSMUSG00000050394	armadillo repeat containing, X-linked 6 [Source:MGI Symbol;Acc:MGI:2147993]	Armcx6	X	protein_coding	NA	NA	NA
ENSMUSG00000019590	ENSMUSG00000019590	cytochrome b-561 [Source:MGI Symbol;Acc:MGI:103253]	Cyb561	11	protein_coding	-0.0727681	5.47808	-1.07376	0.286649	0.503031	-6.38048	ENSMUSG00000019590	cytochrome b-561 [Source:MGI Symbol;Acc:MGI:103253]	Cyb561	11	protein_coding	NA	NA	NA
ENSMUSG00000040441	ENSMUSG00000040441	solute carrier family 26, member 10 [Source:MGI Symbol;Acc:MGI:2143920]	Slc26a10	10	protein_coding	-0.189922	4.0541	-1.07312	0.286936	0.503476	-5.80587	ENSMUSG00000040441	solute carrier family 26, member 10 [Source:MGI Symbol;Acc:MGI:2143920]	Slc26a10	10	protein_coding	NA	NA	NA
ENSMUSG00000114515	ENSMUSG00000114515	aldolase A, fructose-bisphosphate [Source:MGI Symbol;Acc:MGI:87994]	Aldoa	7	protein_coding	-0.102125	0.583473	-1.07298	0.286998	0.503476	-5.20756	ENSMUSG00000114515	aldolase A, fructose-bisphosphate [Source:MGI Symbol;Acc:MGI:87994]	Aldoa	7	protein_coding	NA	NA	NA
ENSMUSG00000085795	ENSMUSG00000085795	zinc finger protein 703 [Source:MGI Symbol;Acc:MGI:2662729]	Zfp703	8	protein_coding	-0.0480862	4.69467	-1.07287	0.287047	0.503476	-6.30766	ENSMUSG00000085795	zinc finger protein 703 [Source:MGI Symbol;Acc:MGI:2662729]	Zfp703	8	protein_coding	NA	NA	NA
ENSMUSG00000029202	ENSMUSG00000029202	PDS5 cohesin associated factor A [Source:MGI Symbol;Acc:MGI:1918771]	Pds5a	5	protein_coding	-0.0199666	5.94069	-1.07295	0.287012	0.503476	-6.39221	ENSMUSG00000029202	PDS5 cohesin associated factor A [Source:MGI Symbol;Acc:MGI:1918771]	Pds5a	5	protein_coding	NA	NA	NA
ENSMUSG00000030842	ENSMUSG00000030842	late endosomal/lysosomal adaptor, MAPK and MTOR activator 1 [Source:MGI Symbol;Acc:MGI:1913758]	Lamtor1	7	protein_coding	0.0194751	5.86488	1.07282	0.28707	0.503476	-6.39368	ENSMUSG00000030842	late endosomal/lysosomal adaptor, MAPK and MTOR activator 1 [Source:MGI Symbol;Acc:MGI:1913758]	Lamtor1	7	protein_coding	NA	NA	NA
ENSMUSG00000030713	ENSMUSG00000030713	kallikrein related-peptidase 7 (chymotryptic, stratum corneum) [Source:MGI Symbol;Acc:MGI:1346336]	Klk7	7	protein_coding	-0.290971	-2.52011	-1.07185	0.287503	0.504177	-4.69707	ENSMUSG00000030713	kallikrein related-peptidase 7 (chymotryptic, stratum corneum) [Source:MGI Symbol;Acc:MGI:1346336]	Klk7	7	protein_coding	NA	NA	NA
ENSMUSG00000041323	ENSMUSG00000041323	adenylate kinase 7 [Source:MGI Symbol;Acc:MGI:1926051]	Ak7	12	protein_coding	0.638995	0.319661	1.07171	0.287566	0.504229	-4.99625	ENSMUSG00000041323	adenylate kinase 7 [Source:MGI Symbol;Acc:MGI:1926051]	Ak7	12	protein_coding	NA	NA	NA
ENSMUSG00000061374	ENSMUSG00000061374	Flt3 interacting zinc finger protein 1 [Source:MGI Symbol;Acc:MGI:1344336]	Fiz1	7	protein_coding	0.0216399	4.39935	1.07159	0.287616	0.504258	-6.20582	ENSMUSG00000061374	Flt3 interacting zinc finger protein 1 [Source:MGI Symbol;Acc:MGI:1344336]	Fiz1	7	protein_coding	NA	NA	NA
ENSMUSG00000021285	ENSMUSG00000021285	protein phosphatase 1, regulatory subunit 13B [Source:MGI Symbol;Acc:MGI:1336199]	Ppp1r13b	12	protein_coding	0.0377706	6.92536	1.07099	0.287886	0.504673	-6.40938	ENSMUSG00000021285	protein phosphatase 1, regulatory subunit 13B [Source:MGI Symbol;Acc:MGI:1336199]	Ppp1r13b	12	protein_coding	NA	NA	NA
ENSMUSG00000052821	ENSMUSG00000052821	cysteinyl leukotriene receptor 1 [Source:MGI Symbol;Acc:MGI:1926218]	Cysltr1	X	protein_coding	-0.145034	-0.780749	-1.07032	0.288186	0.504691	-4.95291	ENSMUSG00000052821	cysteinyl leukotriene receptor 1 [Source:MGI Symbol;Acc:MGI:1926218]	Cysltr1	X	protein_coding	NA	NA	NA
ENSMUSG00000029761	ENSMUSG00000029761	caldesmon 1 [Source:MGI Symbol;Acc:MGI:88250]	Cald1	6	protein_coding	-0.0946529	5.51969	-1.07041	0.288144	0.504691	-6.31847	ENSMUSG00000029761	caldesmon 1 [Source:MGI Symbol;Acc:MGI:88250]	Cald1	6	protein_coding	NA	NA	NA
ENSMUSG00000068299	ENSMUSG00000068299	N-acetyltransferase 8 (GCN5-related) family member 4 [Source:MGI Symbol;Acc:MGI:1922791]	Nat8f4	6	protein_coding	-0.0583712	3.61629	-1.07056	0.288078	0.504691	-5.99602	ENSMUSG00000068299	N-acetyltransferase 8 (GCN5-related) family member 4 [Source:MGI Symbol;Acc:MGI:1922791]	Nat8f4	6	protein_coding	NA	NA	NA
ENSMUSG00000028701	ENSMUSG00000028701	leucine rich adaptor protein 1 [Source:MGI Symbol;Acc:MGI:1915325]	Lurap1	4	protein_coding	-0.0394416	4.05493	-1.07014	0.288265	0.504691	-6.18752	ENSMUSG00000028701	leucine rich adaptor protein 1 [Source:MGI Symbol;Acc:MGI:1915325]	Lurap1	4	protein_coding	NA	NA	NA
ENSMUSG00000054770	ENSMUSG00000054770	potassium channel tetramerisation domain containing 18 [Source:MGI Symbol;Acc:MGI:3603813]	Kctd18	1	protein_coding	-0.0317074	3.83407	-1.07061	0.288054	0.504691	-6.05882	ENSMUSG00000054770	potassium channel tetramerisation domain containing 18 [Source:MGI Symbol;Acc:MGI:3603813]	Kctd18	1	protein_coding	NA	NA	NA
ENSMUSG00000030727	ENSMUSG00000030727	rabaptin, RAB GTPase binding effector protein 2 [Source:MGI Symbol;Acc:MGI:1917564]	Rabep2	7	protein_coding	-0.0257861	3.87588	-1.07083	0.287957	0.504691	-6.08328	ENSMUSG00000030727	rabaptin, RAB GTPase binding effector protein 2 [Source:MGI Symbol;Acc:MGI:1917564]	Rabep2	7	protein_coding	NA	NA	NA
ENSMUSG00000028035	ENSMUSG00000028035	DnaJ heat shock protein family (Hsp40) member B4 [Source:MGI Symbol;Acc:MGI:1914285]	Dnajb4	3	protein_coding	-0.0243439	5.61292	-1.07059	0.288065	0.504691	-6.37904	ENSMUSG00000028035	DnaJ heat shock protein family (Hsp40) member B4 [Source:MGI Symbol;Acc:MGI:1914285]	Dnajb4	3	protein_coding	NA	NA	NA
ENSMUSG00000030515	ENSMUSG00000030515	threonyl-tRNA synthetase-like 2 [Source:MGI Symbol;Acc:MGI:2444486]	Tarsl2	7	protein_coding	0.0299998	5.10776	1.0702	0.288239	0.504691	-6.34361	ENSMUSG00000030515	threonyl-tRNA synthetase-like 2 [Source:MGI Symbol;Acc:MGI:2444486]	Tarsl2	7	protein_coding	NA	NA	NA
ENSMUSG00000026520	ENSMUSG00000026520	pyrroline-5-carboxylate reductase family, member 2 [Source:MGI Symbol;Acc:MGI:1277956]	Pycr2	1	protein_coding	0.0317912	5.05742	1.07021	0.288233	0.504691	-6.28189	ENSMUSG00000026520	pyrroline-5-carboxylate reductase family, member 2 [Source:MGI Symbol;Acc:MGI:1277956]	Pycr2	1	protein_coding	NA	NA	NA
ENSMUSG00000032757	ENSMUSG00000032757	Bet1 golgi vesicular membrane trafficking protein [Source:MGI Symbol;Acc:MGI:1343104]	Bet1	6	protein_coding	0.0362916	3.59262	1.0705	0.288106	0.504691	-5.99138	ENSMUSG00000032757	Bet1 golgi vesicular membrane trafficking protein [Source:MGI Symbol;Acc:MGI:1343104]	Bet1	6	protein_coding	NA	NA	NA
ENSMUSG00000033577	ENSMUSG00000033577	myosin VI [Source:MGI Symbol;Acc:MGI:104785]	Myo6	9	protein_coding	0.0399191	7.12779	1.07041	0.288144	0.504691	-6.40945	ENSMUSG00000033577	myosin VI [Source:MGI Symbol;Acc:MGI:104785]	Myo6	9	protein_coding	NA	NA	NA
ENSMUSG00000003531	ENSMUSG00000003531	DiGeorge syndrome critical region gene 6 [Source:MGI Symbol;Acc:MGI:1202877]	Dgcr6	16	protein_coding	0.0394279	4.65442	1.06999	0.28833	0.504746	-6.25381	ENSMUSG00000003531	DiGeorge syndrome critical region gene 6 [Source:MGI Symbol;Acc:MGI:1202877]	Dgcr6	16	protein_coding	NA	NA	NA
ENSMUSG00000090626	ENSMUSG00000090626	testis expressed gene 9 [Source:MGI Symbol;Acc:MGI:1201610]	Tex9	9	protein_coding	-0.0498475	1.80867	-1.06947	0.288565	0.505046	-5.58118	ENSMUSG00000090626	testis expressed gene 9 [Source:MGI Symbol;Acc:MGI:1201610]	Tex9	9	protein_coding	NA	NA	NA
ENSMUSG00000020988	ENSMUSG00000020988	L-2-hydroxyglutarate dehydrogenase [Source:MGI Symbol;Acc:MGI:2384968]	L2hgdh	12	protein_coding	-0.032086	3.99166	-1.06946	0.288569	0.505046	-6.11136	ENSMUSG00000020988	L-2-hydroxyglutarate dehydrogenase [Source:MGI Symbol;Acc:MGI:2384968]	L2hgdh	12	protein_coding	NA	NA	NA
ENSMUSG00000032350	ENSMUSG00000032350	glutamate-cysteine ligase, catalytic subunit [Source:MGI Symbol;Acc:MGI:104990]	Gclc	9	protein_coding	0.0216927	5.92849	1.06923	0.288672	0.505167	-6.39852	ENSMUSG00000032350	glutamate-cysteine ligase, catalytic subunit [Source:MGI Symbol;Acc:MGI:104990]	Gclc	9	protein_coding	NA	NA	NA
ENSMUSG00000040659	ENSMUSG00000040659	EF hand domain containing 2 [Source:MGI Symbol;Acc:MGI:106504]	Efhd2	4	protein_coding	-0.0471247	7.49646	-1.06903	0.288763	0.505268	-6.3757	ENSMUSG00000040659	EF hand domain containing 2 [Source:MGI Symbol;Acc:MGI:106504]	Efhd2	4	protein_coding	NA	NA	NA
ENSMUSG00000097929	ENSMUSG00000097929	Tcl1 upstream neural differentiation associated RNA [Source:MGI Symbol;Acc:MGI:1917202]	Tunar	12	protein_coding	-0.0949928	4.08583	-1.06883	0.288849	0.505361	-5.90101	ENSMUSG00000097929	Tcl1 upstream neural differentiation associated RNA [Source:MGI Symbol;Acc:MGI:1917202]	Tunar	12	protein_coding	NA	NA	NA
ENSMUSG00000059900	ENSMUSG00000059900	transmembrane protein 40 [Source:MGI Symbol;Acc:MGI:2137870]	Tmem40	6	protein_coding	-0.169632	-1.00157	-1.06812	0.28917	0.505708	-5.10187	ENSMUSG00000059900	transmembrane protein 40 [Source:MGI Symbol;Acc:MGI:2137870]	Tmem40	6	protein_coding	NA	NA	NA
ENSMUSG00000040888	ENSMUSG00000040888	growth factor, augmenter of liver regeneration [Source:MGI Symbol;Acc:MGI:107757]	Gfer	17	protein_coding	-0.0258097	3.66134	-1.06794	0.28925	0.505708	-6.01023	ENSMUSG00000040888	growth factor, augmenter of liver regeneration [Source:MGI Symbol;Acc:MGI:107757]	Gfer	17	protein_coding	NA	NA	NA
ENSMUSG00000027406	ENSMUSG00000027406	isocitrate dehydrogenase 3 (NAD+) beta [Source:MGI Symbol;Acc:MGI:2158650]	Idh3b	2	protein_coding	0.0179372	7.93696	1.06801	0.28922	0.505708	-6.38314	ENSMUSG00000027406	isocitrate dehydrogenase 3 (NAD+) beta [Source:MGI Symbol;Acc:MGI:2158650]	Idh3b	2	protein_coding	NA	NA	NA
ENSMUSG00000033059	ENSMUSG00000033059	brain glycogen phosphorylase [Source:MGI Symbol;Acc:MGI:97828]	Pygb	2	protein_coding	0.0254099	8.11025	1.06806	0.289197	0.505708	-6.3842	ENSMUSG00000033059	brain glycogen phosphorylase [Source:MGI Symbol;Acc:MGI:97828]	Pygb	2	protein_coding	NA	NA	NA
ENSMUSG00000031848	ENSMUSG00000031848	LSM4 homolog, U6 small nuclear RNA and mRNA degradation associated [Source:MGI Symbol;Acc:MGI:1354692]	Lsm4	8	protein_coding	0.0282603	4.53327	1.06825	0.28911	0.505708	-6.2218	ENSMUSG00000031848	LSM4 homolog, U6 small nuclear RNA and mRNA degradation associated [Source:MGI Symbol;Acc:MGI:1354692]	Lsm4	8	protein_coding	NA	NA	NA
ENSMUSG00000023036	ENSMUSG00000023036	protocadherin gamma subfamily C, 4 [Source:MGI Symbol;Acc:MGI:1935203]	Pcdhgc4	18	protein_coding	0.0345199	3.63446	1.06796	0.289242	0.505708	-6.06386	ENSMUSG00000023036	protocadherin gamma subfamily C, 4 [Source:MGI Symbol;Acc:MGI:1935203]	Pcdhgc4	18	protein_coding	NA	NA	NA
ENSMUSG00000053536	ENSMUSG00000053536	cleavage stimulation factor, 3' pre-RNA subunit 2, tau [Source:MGI Symbol;Acc:MGI:1932622]	Cstf2t	19	protein_coding	0.0175941	6.64451	1.0677	0.289358	0.505839	-6.41744	ENSMUSG00000053536	cleavage stimulation factor, 3' pre-RNA subunit 2, tau [Source:MGI Symbol;Acc:MGI:1932622]	Cstf2t	19	protein_coding	NA	NA	NA
ENSMUSG00000054728	ENSMUSG00000054728	phosphatase and actin regulator 1 [Source:MGI Symbol;Acc:MGI:2659021]	Phactr1	13	protein_coding	-0.0270818	8.74054	-1.0673	0.289536	0.50609	-6.33817	ENSMUSG00000054728	phosphatase and actin regulator 1 [Source:MGI Symbol;Acc:MGI:2659021]	Phactr1	13	protein_coding	NA	NA	NA
ENSMUSG00000031818	ENSMUSG00000031818	cytochrome c oxidase subunit 4I1 [Source:MGI Symbol;Acc:MGI:88473]	Cox4i1	8	protein_coding	0.0249416	8.04678	1.06721	0.289578	0.506106	-6.37557	ENSMUSG00000031818	cytochrome c oxidase subunit 4I1 [Source:MGI Symbol;Acc:MGI:88473]	Cox4i1	8	protein_coding	NA	NA	NA
ENSMUSG00000014547	ENSMUSG00000014547	WD repeat and FYVE domain containing 2 [Source:MGI Symbol;Acc:MGI:2442811]	Wdfy2	14	protein_coding	0.0304066	5.01358	1.06703	0.289655	0.506153	-6.29171	ENSMUSG00000014547	WD repeat and FYVE domain containing 2 [Source:MGI Symbol;Acc:MGI:2442811]	Wdfy2	14	protein_coding	NA	NA	NA
ENSMUSG00000058454	ENSMUSG00000058454	7-dehydrocholesterol reductase [Source:MGI Symbol;Acc:MGI:1298378]	Dhcr7	7	protein_coding	0.0406893	5.32676	1.06697	0.289685	0.506153	-6.35288	ENSMUSG00000058454	7-dehydrocholesterol reductase [Source:MGI Symbol;Acc:MGI:1298378]	Dhcr7	7	protein_coding	NA	NA	NA
ENSMUSG00000006715	ENSMUSG00000006715	geminin [Source:MGI Symbol;Acc:MGI:1927344]	Gmnn	13	protein_coding	0.071085	0.830291	1.06692	0.289706	0.506153	-5.33729	ENSMUSG00000006715	geminin [Source:MGI Symbol;Acc:MGI:1927344]	Gmnn	13	protein_coding	NA	NA	NA
ENSMUSG00000039158	ENSMUSG00000039158	AT-hook transcription factor [Source:MGI Symbol;Acc:MGI:2140340]	Akna	4	protein_coding	-0.0674867	2.59425	-1.06674	0.289787	0.506235	-5.71432	ENSMUSG00000039158	AT-hook transcription factor [Source:MGI Symbol;Acc:MGI:2140340]	Akna	4	protein_coding	NA	NA	NA
ENSMUSG00000112160	ENSMUSG00000112160	cDNA sequence BC024063 [Source:MGI Symbol;Acc:MGI:2670978]	BC024063	10	protein_coding	-0.0674579	1.01465	-1.06642	0.28993	0.506247	-5.3089	ENSMUSG00000112160	cDNA sequence BC024063 [Source:MGI Symbol;Acc:MGI:2670978]	BC024063	10	protein_coding	NA	NA	NA
ENSMUSG00000032400	ENSMUSG00000032400	zwilch kinetochore protein [Source:MGI Symbol;Acc:MGI:1915264]	Zwilch	9	protein_coding	-0.0598184	0.950522	-1.06639	0.289944	0.506247	-5.31608	ENSMUSG00000032400	zwilch kinetochore protein [Source:MGI Symbol;Acc:MGI:1915264]	Zwilch	9	protein_coding	NA	NA	NA
ENSMUSG00000014074	ENSMUSG00000014074	ring finger protein 168 [Source:MGI Symbol;Acc:MGI:1917488]	Rnf168	16	protein_coding	0.0215715	5.13223	1.06644	0.289923	0.506247	-6.32863	ENSMUSG00000014074	ring finger protein 168 [Source:MGI Symbol;Acc:MGI:1917488]	Rnf168	16	protein_coding	NA	NA	NA
ENSMUSG00000044864	ENSMUSG00000044864	ankyrin repeat domain 50 [Source:MGI Symbol;Acc:MGI:2139777]	Ankrd50	3	protein_coding	0.0227231	6.02059	1.0666	0.289848	0.506247	-6.4117	ENSMUSG00000044864	ankyrin repeat domain 50 [Source:MGI Symbol;Acc:MGI:2139777]	Ankrd50	3	protein_coding	NA	NA	NA
ENSMUSG00000029449	ENSMUSG00000029449	ras homolog family member F (in filopodia) [Source:MGI Symbol;Acc:MGI:1345629]	Rhof	5	protein_coding	0.025171	5.30499	1.06635	0.289962	0.506247	-6.36044	ENSMUSG00000029449	ras homolog family member F (in filopodia) [Source:MGI Symbol;Acc:MGI:1345629]	Rhof	5	protein_coding	NA	NA	NA
ENSMUSG00000020284	ENSMUSG00000020284	cilia and flagella associated protein 410 [Source:MGI Symbol;Acc:MGI:1915134]	Cfap410	10	protein_coding	-0.026261	4.9907	-1.06615	0.29005	0.506343	-6.30247	ENSMUSG00000020284	cilia and flagella associated protein 410 [Source:MGI Symbol;Acc:MGI:1915134]	Cfap410	10	protein_coding	NA	NA	NA
ENSMUSG00000027007	ENSMUSG00000027007	ITPR interacting domain containing 2 [Source:MGI Symbol;Acc:MGI:1917849]	Itprid2	2	protein_coding	-0.0430605	5.91647	-1.0655	0.290343	0.506593	-6.39981	ENSMUSG00000027007	ITPR interacting domain containing 2 [Source:MGI Symbol;Acc:MGI:1917849]	Itprid2	2	protein_coding	NA	NA	NA
ENSMUSG00000042854	ENSMUSG00000042854	transformation related protein 53 regulating kinase B [Source:MGI Symbol;Acc:MGI:1914050]	Trp53rkb	2	protein_coding	-0.0383908	2.19713	-1.06575	0.290232	0.506593	-5.6429	ENSMUSG00000042854	transformation related protein 53 regulating kinase B [Source:MGI Symbol;Acc:MGI:1914050]	Trp53rkb	2	protein_coding	NA	NA	NA
ENSMUSG00000017314	ENSMUSG00000017314	membrane protein, palmitoylated 2 (MAGUK p55 subfamily member 2) [Source:MGI Symbol;Acc:MGI:1858257]	Mpp2	11	protein_coding	-0.0341232	7.65632	-1.06546	0.290362	0.506593	-6.39564	ENSMUSG00000017314	membrane protein, palmitoylated 2 (MAGUK p55 subfamily member 2) [Source:MGI Symbol;Acc:MGI:1858257]	Mpp2	11	protein_coding	NA	NA	NA
ENSMUSG00000029161	ENSMUSG00000029161	cell growth regulator with EF hand domain 1 [Source:MGI Symbol;Acc:MGI:1915817]	Cgref1	5	protein_coding	0.0619887	3.28177	1.06557	0.290311	0.506593	-5.95931	ENSMUSG00000029161	cell growth regulator with EF hand domain 1 [Source:MGI Symbol;Acc:MGI:1915817]	Cgref1	5	protein_coding	NA	NA	NA
ENSMUSG00000079017	ENSMUSG00000079017	interferon, alpha-inducible protein 27 like 2A [Source:MGI Symbol;Acc:MGI:1924183]	Ifi27l2a	12	protein_coding	0.292695	-1.73301	1.0655	0.290343	0.506593	-4.82011	ENSMUSG00000079017	interferon, alpha-inducible protein 27 like 2A [Source:MGI Symbol;Acc:MGI:1924183]	Ifi27l2a	12	protein_coding	NA	NA	NA
ENSMUSG00000029359	ENSMUSG00000029359	tescalcin [Source:MGI Symbol;Acc:MGI:1930803]	Tesc	5	protein_coding	0.0701122	5.26687	1.06501	0.290562	0.506883	-6.28542	ENSMUSG00000029359	tescalcin [Source:MGI Symbol;Acc:MGI:1930803]	Tesc	5	protein_coding	NA	NA	NA
ENSMUSG00000011832	ENSMUSG00000011832	ecotropic viral integration site 5 like [Source:MGI Symbol;Acc:MGI:2442167]	Evi5l	8	protein_coding	0.0225665	6.66245	1.06485	0.290634	0.50695	-6.42073	ENSMUSG00000011832	ecotropic viral integration site 5 like [Source:MGI Symbol;Acc:MGI:2442167]	Evi5l	8	protein_coding	NA	NA	NA
ENSMUSG00000007122	ENSMUSG00000007122	calsequestrin 1 [Source:MGI Symbol;Acc:MGI:1309468]	Casq1	1	protein_coding	-0.115346	-0.308039	-1.06458	0.290758	0.507108	-5.0145	ENSMUSG00000007122	calsequestrin 1 [Source:MGI Symbol;Acc:MGI:1309468]	Casq1	1	protein_coding	NA	NA	NA
ENSMUSG00000030495	ENSMUSG00000030495	solute carrier family 7 (cationic amino acid transporter, y+ system), member 10 [Source:MGI Symbol;Acc:MGI:1858261]	Slc7a10	7	protein_coding	-0.0565081	4.95737	-1.06445	0.290817	0.507152	-6.31267	ENSMUSG00000030495	solute carrier family 7 (cationic amino acid transporter, y+ system), member 10 [Source:MGI Symbol;Acc:MGI:1858261]	Slc7a10	7	protein_coding	NA	NA	NA
ENSMUSG00000035004	ENSMUSG00000035004	immunoglobulin superfamily, member 6 [Source:MGI Symbol;Acc:MGI:1891393]	Igsf6	7	protein_coding	-0.0935784	0.187017	-1.06431	0.29088	0.507203	-5.15147	ENSMUSG00000035004	immunoglobulin superfamily, member 6 [Source:MGI Symbol;Acc:MGI:1891393]	Igsf6	7	protein_coding	NA	NA	NA
ENSMUSG00000066037	ENSMUSG00000066037	heterogeneous nuclear ribonucleoprotein R [Source:MGI Symbol;Acc:MGI:1891692]	Hnrnpr	4	protein_coding	-0.0218144	6.65168	-1.06358	0.291207	0.507715	-6.42177	ENSMUSG00000066037	heterogeneous nuclear ribonucleoprotein R [Source:MGI Symbol;Acc:MGI:1891692]	Hnrnpr	4	protein_coding	NA	NA	NA
ENSMUSG00000043487	ENSMUSG00000043487	acyl-CoA thioesterase 6 [Source:MGI Symbol;Acc:MGI:1921287]	Acot6	12	protein_coding	0.0469604	3.06084	1.06323	0.291363	0.507898	-5.78425	ENSMUSG00000043487	acyl-CoA thioesterase 6 [Source:MGI Symbol;Acc:MGI:1921287]	Acot6	12	protein_coding	NA	NA	NA
ENSMUSG00000021367	ENSMUSG00000021367	endothelin 1 [Source:MGI Symbol;Acc:MGI:95283]	Edn1	13	protein_coding	0.109906	0.720093	1.06319	0.29138	0.507898	-5.33104	ENSMUSG00000021367	endothelin 1 [Source:MGI Symbol;Acc:MGI:95283]	Edn1	13	protein_coding	NA	NA	NA
ENSMUSG00000025586	ENSMUSG00000025586	cytoplasmic polyadenylation element binding protein 1 [Source:MGI Symbol;Acc:MGI:108442]	Cpeb1	7	protein_coding	-0.0437853	6.17986	-1.06269	0.291608	0.508237	-6.40899	ENSMUSG00000025586	cytoplasmic polyadenylation element binding protein 1 [Source:MGI Symbol;Acc:MGI:108442]	Cpeb1	7	protein_coding	NA	NA	NA
ENSMUSG00000004885	ENSMUSG00000004885	cellular retinoic acid binding protein II [Source:MGI Symbol;Acc:MGI:88491]	Crabp2	3	protein_coding	-0.343704	-0.631759	-1.06241	0.291732	0.508347	-5.01975	ENSMUSG00000004885	cellular retinoic acid binding protein II [Source:MGI Symbol;Acc:MGI:88491]	Crabp2	3	protein_coding	NA	NA	NA
ENSMUSG00000024477	ENSMUSG00000024477	protein geranylgeranyltransferase type I, beta subunit [Source:MGI Symbol;Acc:MGI:1917514]	Pggt1b	18	protein_coding	-0.0262353	4.75548	-1.0624	0.291739	0.508347	-6.27335	ENSMUSG00000024477	protein geranylgeranyltransferase type I, beta subunit [Source:MGI Symbol;Acc:MGI:1917514]	Pggt1b	18	protein_coding	NA	NA	NA
ENSMUSG00000022150	ENSMUSG00000022150	disabled 2, mitogen-responsive phosphoprotein [Source:MGI Symbol;Acc:MGI:109175]	Dab2	15	protein_coding	-0.145703	3.45036	-1.06206	0.291892	0.508506	-5.94351	ENSMUSG00000022150	disabled 2, mitogen-responsive phosphoprotein [Source:MGI Symbol;Acc:MGI:109175]	Dab2	15	protein_coding	NA	NA	NA
ENSMUSG00000027663	ENSMUSG00000027663	zinc finger matrin type 3 [Source:MGI Symbol;Acc:MGI:1195270]	Zmat3	3	protein_coding	0.0381022	6.68065	1.06205	0.291898	0.508506	-6.42061	ENSMUSG00000027663	zinc finger matrin type 3 [Source:MGI Symbol;Acc:MGI:1195270]	Zmat3	3	protein_coding	NA	NA	NA
ENSMUSG00000052026	ENSMUSG00000052026	solute carrier family 6 (neurotransmitter transporter, L-proline), member 7 [Source:MGI Symbol;Acc:MGI:2147363]	Slc6a7	18	protein_coding	0.0729605	6.36536	1.06194	0.291948	0.508534	-6.4175	ENSMUSG00000052026	solute carrier family 6 (neurotransmitter transporter, L-proline), member 7 [Source:MGI Symbol;Acc:MGI:2147363]	Slc6a7	18	protein_coding	NA	NA	NA
ENSMUSG00000001349	ENSMUSG00000001349	calponin 1 [Source:MGI Symbol;Acc:MGI:104979]	Cnn1	9	protein_coding	-0.311233	-0.694653	-1.06139	0.292192	0.508536	-4.99761	ENSMUSG00000001349	calponin 1 [Source:MGI Symbol;Acc:MGI:104979]	Cnn1	9	protein_coding	NA	NA	NA
ENSMUSG00000103800	ENSMUSG00000103800	protocadherin alpha 8 [Source:MGI Symbol;Acc:MGI:2681879]	Pcdha8	18	protein_coding	-0.154503	-0.604591	-1.06163	0.292084	0.508536	-5.04067	ENSMUSG00000103800	protocadherin alpha 8 [Source:MGI Symbol;Acc:MGI:2681879]	Pcdha8	18	protein_coding	NA	NA	NA
ENSMUSG00000089736	ENSMUSG00000089736	transforming growth factor, beta receptor III-like [Source:MGI Symbol;Acc:MGI:3833469]	Tgfbr3l	8	protein_coding	-0.0784548	1.80557	-1.06126	0.29225	0.508536	-5.47562	ENSMUSG00000089736	transforming growth factor, beta receptor III-like [Source:MGI Symbol;Acc:MGI:3833469]	Tgfbr3l	8	protein_coding	NA	NA	NA
ENSMUSG00000026200	ENSMUSG00000026200	galactosidase, beta 1-like [Source:MGI Symbol;Acc:MGI:1921827]	Glb1l	1	protein_coding	-0.0565864	3.14699	-1.0614	0.29219	0.508536	-5.85954	ENSMUSG00000026200	galactosidase, beta 1-like [Source:MGI Symbol;Acc:MGI:1921827]	Glb1l	1	protein_coding	NA	NA	NA
ENSMUSG00000034192	ENSMUSG00000034192	LSM3 homolog, U6 small nuclear RNA and mRNA degradation associated [Source:MGI Symbol;Acc:MGI:1914928]	Lsm3	6	protein_coding	-0.0415048	2.61222	-1.0618	0.292006	0.508536	-5.72278	ENSMUSG00000034192	LSM3 homolog, U6 small nuclear RNA and mRNA degradation associated [Source:MGI Symbol;Acc:MGI:1914928]	Lsm3	6	protein_coding	NA	NA	NA
ENSMUSG00000002658	ENSMUSG00000002658	general transcription factor IIF, polypeptide 1 [Source:MGI Symbol;Acc:MGI:1923848]	Gtf2f1	17	protein_coding	0.019085	6.2741	1.06126	0.292253	0.508536	-6.42161	ENSMUSG00000002658	general transcription factor IIF, polypeptide 1 [Source:MGI Symbol;Acc:MGI:1923848]	Gtf2f1	17	protein_coding	NA	NA	NA
ENSMUSG00000021578	ENSMUSG00000021578	coiled-coil domain containing 127 [Source:MGI Symbol;Acc:MGI:1914683]	Ccdc127	13	protein_coding	0.0205333	5.81789	1.06164	0.292083	0.508536	-6.40255	ENSMUSG00000021578	coiled-coil domain containing 127 [Source:MGI Symbol;Acc:MGI:1914683]	Ccdc127	13	protein_coding	NA	NA	NA
ENSMUSG00000046854	ENSMUSG00000046854	phosphatidylinositol-4-phosphate 5-kinase-like 1 [Source:MGI Symbol;Acc:MGI:2448520]	Pip5kl1	2	protein_coding	0.0805664	2.0297	1.06149	0.29215	0.508536	-5.84455	ENSMUSG00000046854	phosphatidylinositol-4-phosphate 5-kinase-like 1 [Source:MGI Symbol;Acc:MGI:2448520]	Pip5kl1	2	protein_coding	NA	NA	NA
ENSMUSG00000037921	ENSMUSG00000037921	DEAD (Asp-Glu-Ala-Asp) box polypeptide 60 [Source:MGI Symbol;Acc:MGI:2384570]	Ddx60	8	protein_coding	0.124537	-0.233366	1.0616	0.292097	0.508536	-5.06829	ENSMUSG00000037921	DEAD (Asp-Glu-Ala-Asp) box polypeptide 60 [Source:MGI Symbol;Acc:MGI:2384570]	Ddx60	8	protein_coding	NA	NA	NA
ENSMUSG00000000792	ENSMUSG00000000792	solute carrier family 5 (sodium iodide symporter), member 5 [Source:MGI Symbol;Acc:MGI:2149330]	Slc5a5	8	protein_coding	0.0867902	3.84344	1.06116	0.292298	0.508557	-6.1282	ENSMUSG00000000792	solute carrier family 5 (sodium iodide symporter), member 5 [Source:MGI Symbol;Acc:MGI:2149330]	Slc5a5	8	protein_coding	NA	NA	NA
ENSMUSG00000049946	ENSMUSG00000049946	cDNA sequence BC030500 [Source:MGI Symbol;Acc:MGI:2447770]	BC030500	8	protein_coding	-0.138253	3.3138	-1.06108	0.292333	0.508558	-5.93099	ENSMUSG00000049946	cDNA sequence BC030500 [Source:MGI Symbol;Acc:MGI:2447770]	BC030500	8	protein_coding	NA	NA	NA
ENSMUSG00000039031	ENSMUSG00000039031	Rho GTPase activating protein 18 [Source:MGI Symbol;Acc:MGI:1921160]	Arhgap18	10	protein_coding	-0.0697283	2.48363	-1.06051	0.29259	0.508646	-5.74377	ENSMUSG00000039031	Rho GTPase activating protein 18 [Source:MGI Symbol;Acc:MGI:1921160]	Arhgap18	10	protein_coding	NA	NA	NA
ENSMUSG00000051977	ENSMUSG00000051977	PR domain containing 9 [Source:MGI Symbol;Acc:MGI:2384854]	Prdm9	17	protein_coding	-0.0619735	1.24449	-1.06045	0.292619	0.508646	-5.39017	ENSMUSG00000051977	PR domain containing 9 [Source:MGI Symbol;Acc:MGI:2384854]	Prdm9	17	protein_coding	NA	NA	NA
ENSMUSG00000070737	ENSMUSG00000070737	transmembrane protein 35B [Source:MGI Symbol;Acc:MGI:3758095]	Tmem35b	4	protein_coding	-0.0565581	1.27637	-1.06037	0.292654	0.508646	-5.3948	ENSMUSG00000070737	transmembrane protein 35B [Source:MGI Symbol;Acc:MGI:3758095]	Tmem35b	4	protein_coding	NA	NA	NA
ENSMUSG00000044433	ENSMUSG00000044433	calmodulin regulated spectrin-associated protein family, member 3 [Source:MGI Symbol;Acc:MGI:1916947]	Camsap3	8	protein_coding	-0.0281024	5.13949	-1.06062	0.29254	0.508646	-6.33975	ENSMUSG00000044433	calmodulin regulated spectrin-associated protein family, member 3 [Source:MGI Symbol;Acc:MGI:1916947]	Camsap3	8	protein_coding	NA	NA	NA
ENSMUSG00000028106	ENSMUSG00000028106	regulation of nuclear pre-mRNA domain containing 2 [Source:MGI Symbol;Acc:MGI:1922387]	Rprd2	3	protein_coding	0.0203104	5.97412	1.06046	0.292615	0.508646	-6.41014	ENSMUSG00000028106	regulation of nuclear pre-mRNA domain containing 2 [Source:MGI Symbol;Acc:MGI:1922387]	Rprd2	3	protein_coding	NA	NA	NA
ENSMUSG00000028402	ENSMUSG00000028402	multiple PDZ domain protein [Source:MGI Symbol;Acc:MGI:1343489]	Mpdz	4	protein_coding	0.0331163	6.69706	1.06057	0.292564	0.508646	-6.42376	ENSMUSG00000028402	multiple PDZ domain protein [Source:MGI Symbol;Acc:MGI:1343489]	Mpdz	4	protein_coding	NA	NA	NA
ENSMUSG00000001313	ENSMUSG00000001313	Rho family GTPase 2 [Source:MGI Symbol;Acc:MGI:1338755]	Rnd2	11	protein_coding	0.0373708	5.91096	1.06045	0.292616	0.508646	-6.41568	ENSMUSG00000001313	Rho family GTPase 2 [Source:MGI Symbol;Acc:MGI:1338755]	Rnd2	11	protein_coding	NA	NA	NA
ENSMUSG00000027574	ENSMUSG00000027574	Na+/K+ transporting ATPase interacting 4 [Source:MGI Symbol;Acc:MGI:1915372]	Nkain4	2	protein_coding	0.0382175	3.95732	1.06044	0.292621	0.508646	-6.09408	ENSMUSG00000027574	Na+/K+ transporting ATPase interacting 4 [Source:MGI Symbol;Acc:MGI:1915372]	Nkain4	2	protein_coding	NA	NA	NA
ENSMUSG00000030591	ENSMUSG00000030591	proteasome (prosome, macropain) 26S subunit, non-ATPase, 8 [Source:MGI Symbol;Acc:MGI:1888669]	Psmd8	7	protein_coding	0.0183941	6.23333	1.0602	0.292731	0.508694	-6.42188	ENSMUSG00000030591	proteasome (prosome, macropain) 26S subunit, non-ATPase, 8 [Source:MGI Symbol;Acc:MGI:1888669]	Psmd8	7	protein_coding	NA	NA	NA
ENSMUSG00000031342	ENSMUSG00000031342	glycoprotein m6b [Source:MGI Symbol;Acc:MGI:107672]	Gpm6b	X	protein_coding	0.0259698	9.7018	1.06014	0.292756	0.508694	-6.31894	ENSMUSG00000031342	glycoprotein m6b [Source:MGI Symbol;Acc:MGI:107672]	Gpm6b	X	protein_coding	NA	NA	NA
ENSMUSG00000021243	ENSMUSG00000021243	FCF1 rRNA processing protein [Source:MGI Symbol;Acc:MGI:1920986]	Fcf1	12	protein_coding	0.0298329	3.47602	1.06008	0.292783	0.508694	-5.96603	ENSMUSG00000021243	FCF1 rRNA processing protein [Source:MGI Symbol;Acc:MGI:1920986]	Fcf1	12	protein_coding	NA	NA	NA
ENSMUSG00000044676	ENSMUSG00000044676	zinc finger protein 612 [Source:MGI Symbol;Acc:MGI:2443465]	Zfp612	8	protein_coding	0.0265485	5.54907	1.05992	0.292858	0.508754	-6.39919	ENSMUSG00000044676	zinc finger protein 612 [Source:MGI Symbol;Acc:MGI:2443465]	Zfp612	8	protein_coding	NA	NA	NA
ENSMUSG00000022676	ENSMUSG00000022676	snail family zinc finger 2 [Source:MGI Symbol;Acc:MGI:1096393]	Snai2	16	protein_coding	0.147899	-1.0185	1.05986	0.292885	0.508754	-4.91995	ENSMUSG00000022676	snail family zinc finger 2 [Source:MGI Symbol;Acc:MGI:1096393]	Snai2	16	protein_coding	NA	NA	NA
ENSMUSG00000021620	ENSMUSG00000021620	acyl-CoA thioesterase 12 [Source:MGI Symbol;Acc:MGI:1921406]	Acot12	13	protein_coding	-0.219522	-1.4363	-1.05959	0.293006	0.508905	-4.79702	ENSMUSG00000021620	acyl-CoA thioesterase 12 [Source:MGI Symbol;Acc:MGI:1921406]	Acot12	13	protein_coding	NA	NA	NA
ENSMUSG00000039315	ENSMUSG00000039315	cytokine-dependent hematopoietic cell linker [Source:MGI Symbol;Acc:MGI:1351468]	Clnk	5	protein_coding	0.128705	-1.04466	1.0594	0.293092	0.508972	-4.98775	ENSMUSG00000039315	cytokine-dependent hematopoietic cell linker [Source:MGI Symbol;Acc:MGI:1351468]	Clnk	5	protein_coding	NA	NA	NA
ENSMUSG00000074071	ENSMUSG00000074071	family with sequence similarity 169, member B [Source:MGI Symbol;Acc:MGI:3644026]	Fam169b	7	protein_coding	0.255472	-1.47569	1.05936	0.293112	0.508972	-4.78302	ENSMUSG00000074071	family with sequence similarity 169, member B [Source:MGI Symbol;Acc:MGI:3644026]	Fam169b	7	protein_coding	NA	NA	NA
ENSMUSG00000037788	ENSMUSG00000037788	vesicular, overexpressed in cancer, prosurvival protein 1 [Source:MGI Symbol;Acc:MGI:2141658]	Vopp1	6	protein_coding	-0.0431894	6.26061	-1.05916	0.293199	0.509064	-6.42284	ENSMUSG00000037788	vesicular, overexpressed in cancer, prosurvival protein 1 [Source:MGI Symbol;Acc:MGI:2141658]	Vopp1	6	protein_coding	NA	NA	NA
ENSMUSG00000020048	ENSMUSG00000020048	heat shock protein 90, beta (Grp94), member 1 [Source:MGI Symbol;Acc:MGI:98817]	Hsp90b1	10	protein_coding	0.0400016	7.60885	1.05878	0.29337	0.509303	-6.40443	ENSMUSG00000020048	heat shock protein 90, beta (Grp94), member 1 [Source:MGI Symbol;Acc:MGI:98817]	Hsp90b1	10	protein_coding	NA	NA	NA
ENSMUSG00000049036	ENSMUSG00000049036	transmembrane protein 121 [Source:MGI Symbol;Acc:MGI:1916445]	Tmem121	12	protein_coding	0.0277536	4.25659	1.05842	0.293535	0.509531	-6.21061	ENSMUSG00000049036	transmembrane protein 121 [Source:MGI Symbol;Acc:MGI:1916445]	Tmem121	12	protein_coding	NA	NA	NA
ENSMUSG00000063297	ENSMUSG00000063297	leucine zipper protein 2 [Source:MGI Symbol;Acc:MGI:1889615]	Luzp2	7	protein_coding	0.0445452	6.64133	1.05833	0.293574	0.509539	-6.42575	ENSMUSG00000063297	leucine zipper protein 2 [Source:MGI Symbol;Acc:MGI:1889615]	Luzp2	7	protein_coding	NA	NA	NA
ENSMUSG00000030688	ENSMUSG00000030688	START domain containing 10 [Source:MGI Symbol;Acc:MGI:1860093]	Stard10	7	protein_coding	-0.0569897	4.63255	-1.05807	0.293696	0.509632	-6.32101	ENSMUSG00000030688	START domain containing 10 [Source:MGI Symbol;Acc:MGI:1860093]	Stard10	7	protein_coding	NA	NA	NA
ENSMUSG00000029992	ENSMUSG00000029992	glutamine fructose-6-phosphate transaminase 1 [Source:MGI Symbol;Acc:MGI:95698]	Gfpt1	6	protein_coding	0.0166521	6.24375	1.0581	0.29368	0.509632	-6.42406	ENSMUSG00000029992	glutamine fructose-6-phosphate transaminase 1 [Source:MGI Symbol;Acc:MGI:95698]	Gfpt1	6	protein_coding	NA	NA	NA
ENSMUSG00000026821	ENSMUSG00000026821	ral guanine nucleotide dissociation stimulator [Source:MGI Symbol;Acc:MGI:107485]	Ralgds	2	protein_coding	0.036249	6.93435	1.05774	0.293845	0.509773	-6.42659	ENSMUSG00000026821	ral guanine nucleotide dissociation stimulator [Source:MGI Symbol;Acc:MGI:107485]	Ralgds	2	protein_coding	NA	NA	NA
ENSMUSG00000001260	ENSMUSG00000001260	gamma-aminobutyric acid (GABA) A receptor, subunit gamma 1 [Source:MGI Symbol;Acc:MGI:103156]	Gabrg1	5	protein_coding	0.0473454	3.65103	1.05774	0.293842	0.509773	-6.06216	ENSMUSG00000001260	gamma-aminobutyric acid (GABA) A receptor, subunit gamma 1 [Source:MGI Symbol;Acc:MGI:103156]	Gabrg1	5	protein_coding	NA	NA	NA
ENSMUSG00000055633	ENSMUSG00000055633	zinc finger protein 580 [Source:MGI Symbol;Acc:MGI:1916242]	Zfp580	7	protein_coding	0.0378182	4.43425	1.05739	0.294	0.509984	-6.18768	ENSMUSG00000055633	zinc finger protein 580 [Source:MGI Symbol;Acc:MGI:1916242]	Zfp580	7	protein_coding	NA	NA	NA
ENSMUSG00000022206	ENSMUSG00000022206	natriuretic peptide receptor 3 [Source:MGI Symbol;Acc:MGI:97373]	Npr3	15	protein_coding	-0.14336	4.04396	-1.05695	0.2942	0.5102	-6.12843	ENSMUSG00000022206	natriuretic peptide receptor 3 [Source:MGI Symbol;Acc:MGI:97373]	Npr3	15	protein_coding	NA	NA	NA
ENSMUSG00000030086	ENSMUSG00000030086	coiled-coil-helix-coiled-coil-helix domain containing 6 [Source:MGI Symbol;Acc:MGI:1913348]	Chchd6	6	protein_coding	0.0381785	5.26058	1.05689	0.294226	0.5102	-6.37035	ENSMUSG00000030086	coiled-coil-helix-coiled-coil-helix domain containing 6 [Source:MGI Symbol;Acc:MGI:1913348]	Chchd6	6	protein_coding	NA	NA	NA
ENSMUSG00000017737	ENSMUSG00000017737	matrix metallopeptidase 9 [Source:MGI Symbol;Acc:MGI:97011]	Mmp9	2	protein_coding	0.0920069	0.744238	1.05699	0.294182	0.5102	-5.3131	ENSMUSG00000017737	matrix metallopeptidase 9 [Source:MGI Symbol;Acc:MGI:97011]	Mmp9	2	protein_coding	NA	NA	NA
ENSMUSG00000028838	ENSMUSG00000028838	exostosin-like glycosyltransferase 1 [Source:MGI Symbol;Acc:MGI:1888742]	Extl1	4	protein_coding	-0.0379866	6.41732	-1.05644	0.294431	0.510476	-6.4299	ENSMUSG00000028838	exostosin-like glycosyltransferase 1 [Source:MGI Symbol;Acc:MGI:1888742]	Extl1	4	protein_coding	NA	NA	NA
ENSMUSG00000044952	ENSMUSG00000044952	potassium channel tetramerisation domain containing 21 [Source:MGI Symbol;Acc:MGI:3643121]	Kctd21	7	protein_coding	-0.0359058	3.94649	-1.05617	0.294555	0.510476	-6.12644	ENSMUSG00000044952	potassium channel tetramerisation domain containing 21 [Source:MGI Symbol;Acc:MGI:3643121]	Kctd21	7	protein_coding	NA	NA	NA
ENSMUSG00000021252	ENSMUSG00000021252	ergosterol biosynthesis 28 [Source:MGI Symbol;Acc:MGI:1915571]	Erg28	12	protein_coding	-0.0211198	4.55717	-1.05632	0.294488	0.510476	-6.22362	ENSMUSG00000021252	ergosterol biosynthesis 28 [Source:MGI Symbol;Acc:MGI:1915571]	Erg28	12	protein_coding	NA	NA	NA
ENSMUSG00000069744	ENSMUSG00000069744	proteasome (prosome, macropain) subunit, beta type 3 [Source:MGI Symbol;Acc:MGI:1347014]	Psmb3	11	protein_coding	0.019755	5.61069	1.05628	0.294502	0.510476	-6.38553	ENSMUSG00000069744	proteasome (prosome, macropain) subunit, beta type 3 [Source:MGI Symbol;Acc:MGI:1347014]	Psmb3	11	protein_coding	NA	NA	NA
ENSMUSG00000031925	ENSMUSG00000031925	mastermind like transcriptional coactivator 2 [Source:MGI Symbol;Acc:MGI:2389460]	Maml2	9	protein_coding	0.106907	4.46528	1.05624	0.294522	0.510476	-6.03795	ENSMUSG00000031925	mastermind like transcriptional coactivator 2 [Source:MGI Symbol;Acc:MGI:2389460]	Maml2	9	protein_coding	NA	NA	NA
ENSMUSG00000033342	ENSMUSG00000033342	phospholipid phosphatase related 5 [Source:MGI Symbol;Acc:MGI:1923019]	Plppr5	3	protein_coding	-0.0393032	5.74836	-1.05589	0.294681	0.510578	-6.38781	ENSMUSG00000033342	phospholipid phosphatase related 5 [Source:MGI Symbol;Acc:MGI:1923019]	Plppr5	3	protein_coding	NA	NA	NA
ENSMUSG00000026172	ENSMUSG00000026172	BCS1-like (yeast) [Source:MGI Symbol;Acc:MGI:1914071]	Bcs1l	1	protein_coding	0.0253754	4.15942	1.05593	0.294662	0.510578	-6.17054	ENSMUSG00000026172	BCS1-like (yeast) [Source:MGI Symbol;Acc:MGI:1914071]	Bcs1l	1	protein_coding	NA	NA	NA
ENSMUSG00000021279	ENSMUSG00000021279	CDC42 binding protein kinase beta [Source:MGI Symbol;Acc:MGI:2136459]	Cdc42bpb	12	protein_coding	0.0236021	7.78017	1.05561	0.294808	0.510738	-6.39928	ENSMUSG00000021279	CDC42 binding protein kinase beta [Source:MGI Symbol;Acc:MGI:2136459]	Cdc42bpb	12	protein_coding	NA	NA	NA
ENSMUSG00000062604	ENSMUSG00000062604	serine/arginine-rich protein specific kinase 2 [Source:MGI Symbol;Acc:MGI:1201408]	Srpk2	5	protein_coding	0.0164183	7.74534	1.05534	0.294933	0.510837	-6.39558	ENSMUSG00000062604	serine/arginine-rich protein specific kinase 2 [Source:MGI Symbol;Acc:MGI:1201408]	Srpk2	5	protein_coding	NA	NA	NA
ENSMUSG00000028381	ENSMUSG00000028381	UDP-glucose ceramide glucosyltransferase [Source:MGI Symbol;Acc:MGI:1332243]	Ugcg	4	protein_coding	0.0265882	5.87889	1.0554	0.294905	0.510837	-6.41814	ENSMUSG00000028381	UDP-glucose ceramide glucosyltransferase [Source:MGI Symbol;Acc:MGI:1332243]	Ugcg	4	protein_coding	NA	NA	NA
ENSMUSG00000039079	ENSMUSG00000039079	thyrotropin releasing hormone receptor 2 [Source:MGI Symbol;Acc:MGI:2177284]	Trhr2	8	protein_coding	0.149127	-1.02352	1.05524	0.294976	0.510852	-5.22892	ENSMUSG00000039079	thyrotropin releasing hormone receptor 2 [Source:MGI Symbol;Acc:MGI:2177284]	Trhr2	8	protein_coding	NA	NA	NA
ENSMUSG00000043252	ENSMUSG00000043252	transmembrane protein 64 [Source:MGI Symbol;Acc:MGI:2140359]	Tmem64	4	protein_coding	-0.045933	5.26762	-1.05509	0.295045	0.510855	-6.37117	ENSMUSG00000043252	transmembrane protein 64 [Source:MGI Symbol;Acc:MGI:2140359]	Tmem64	4	protein_coding	NA	NA	NA
ENSMUSG00000030824	ENSMUSG00000030824	nucleobindin 1 [Source:MGI Symbol;Acc:MGI:97388]	Nucb1	7	protein_coding	0.0317964	6.34986	1.05516	0.295014	0.510855	-6.42891	ENSMUSG00000030824	nucleobindin 1 [Source:MGI Symbol;Acc:MGI:97388]	Nucb1	7	protein_coding	NA	NA	NA
ENSMUSG00000109745	ENSMUSG00000109745	RIKEN cDNA 1700018G05 gene [Source:MGI Symbol;Acc:MGI:1916638]	1700018G05Rik	X	protein_coding	-0.14024	-1.36569	-1.05467	0.295236	0.511008	-4.89267	ENSMUSG00000109745	RIKEN cDNA 1700018G05 gene [Source:MGI Symbol;Acc:MGI:1916638]	1700018G05Rik	X	protein_coding	NA	NA	NA
ENSMUSG00000037169	ENSMUSG00000037169	v-myc avian myelocytomatosis viral related oncogene, neuroblastoma derived [Source:MGI Symbol;Acc:MGI:97357]	Mycn	12	protein_coding	0.0757842	3.56331	1.05473	0.295206	0.511008	-6.02366	ENSMUSG00000037169	v-myc avian myelocytomatosis viral related oncogene, neuroblastoma derived [Source:MGI Symbol;Acc:MGI:97357]	Mycn	12	protein_coding	NA	NA	NA
ENSMUSG00000022548	ENSMUSG00000022548	apolipoprotein D [Source:MGI Symbol;Acc:MGI:88056]	Apod	16	protein_coding	0.132107	6.20997	1.05468	0.295231	0.511008	-6.42701	ENSMUSG00000022548	apolipoprotein D [Source:MGI Symbol;Acc:MGI:88056]	Apod	16	protein_coding	NA	NA	NA
ENSMUSG00000005958	ENSMUSG00000005958	Eph receptor B3 [Source:MGI Symbol;Acc:MGI:104770]	Ephb3	16	protein_coding	-0.0920633	4.945	-1.05421	0.295445	0.511312	-6.34907	ENSMUSG00000005958	Eph receptor B3 [Source:MGI Symbol;Acc:MGI:104770]	Ephb3	16	protein_coding	NA	NA	NA
ENSMUSG00000027552	ENSMUSG00000027552	E2F transcription factor 5 [Source:MGI Symbol;Acc:MGI:105091]	E2f5	3	protein_coding	-0.0357087	2.91595	-1.05398	0.29555	0.511403	-5.81081	ENSMUSG00000027552	E2F transcription factor 5 [Source:MGI Symbol;Acc:MGI:105091]	E2f5	3	protein_coding	NA	NA	NA
ENSMUSG00000000266	ENSMUSG00000000266	midline 2 [Source:MGI Symbol;Acc:MGI:1344333]	Mid2	X	protein_coding	0.0304413	4.4295	1.05389	0.295589	0.511403	-6.21673	ENSMUSG00000000266	midline 2 [Source:MGI Symbol;Acc:MGI:1344333]	Mid2	X	protein_coding	NA	NA	NA
ENSMUSG00000030897	ENSMUSG00000030897	cyclic nucleotide gated channel alpha 4 [Source:MGI Symbol;Acc:MGI:2664099]	Cnga4	7	protein_coding	0.0858229	0.187145	1.05387	0.295599	0.511403	-5.23757	ENSMUSG00000030897	cyclic nucleotide gated channel alpha 4 [Source:MGI Symbol;Acc:MGI:2664099]	Cnga4	7	protein_coding	NA	NA	NA
ENSMUSG00000050534	ENSMUSG00000050534	5-hydroxytryptamine (serotonin) receptor 5B [Source:MGI Symbol;Acc:MGI:96284]	Htr5b	1	protein_coding	-0.235599	1.86122	-1.05372	0.295668	0.511403	-5.3591	ENSMUSG00000050534	5-hydroxytryptamine (serotonin) receptor 5B [Source:MGI Symbol;Acc:MGI:96284]	Htr5b	1	protein_coding	NA	NA	NA
ENSMUSG00000020806	ENSMUSG00000020806	rhomboid 5 homolog 2 [Source:MGI Symbol;Acc:MGI:2442473]	Rhbdf2	11	protein_coding	0.0953485	1.22762	1.05377	0.295645	0.511403	-5.39251	ENSMUSG00000020806	rhomboid 5 homolog 2 [Source:MGI Symbol;Acc:MGI:2442473]	Rhbdf2	11	protein_coding	NA	NA	NA
ENSMUSG00000042784	ENSMUSG00000042784	mucin 1, transmembrane [Source:MGI Symbol;Acc:MGI:97231]	Muc1	3	protein_coding	-0.098159	-0.106745	-1.05327	0.295871	0.511697	-5.08419	ENSMUSG00000042784	mucin 1, transmembrane [Source:MGI Symbol;Acc:MGI:97231]	Muc1	3	protein_coding	NA	NA	NA
ENSMUSG00000017664	ENSMUSG00000017664	solute carrier family 35, member C2 [Source:MGI Symbol;Acc:MGI:2385166]	Slc35c2	2	protein_coding	-0.0328601	5.74326	-1.05312	0.29594	0.511757	-6.38568	ENSMUSG00000017664	solute carrier family 35, member C2 [Source:MGI Symbol;Acc:MGI:2385166]	Slc35c2	2	protein_coding	NA	NA	NA
ENSMUSG00000034781	ENSMUSG00000034781	guanine nucleotide binding protein, alpha 11 [Source:MGI Symbol;Acc:MGI:95766]	Gna11	10	protein_coding	0.0195557	7.36898	1.0529	0.296039	0.511759	-6.42269	ENSMUSG00000034781	guanine nucleotide binding protein, alpha 11 [Source:MGI Symbol;Acc:MGI:95766]	Gna11	10	protein_coding	NA	NA	NA
ENSMUSG00000034403	ENSMUSG00000034403	praja ring finger ubiquitin ligase 1 [Source:MGI Symbol;Acc:MGI:1101765]	Pja1	X	protein_coding	0.0203252	7.77524	1.053	0.295994	0.511759	-6.40491	ENSMUSG00000034403	praja ring finger ubiquitin ligase 1 [Source:MGI Symbol;Acc:MGI:1101765]	Pja1	X	protein_coding	NA	NA	NA
ENSMUSG00000023033	ENSMUSG00000023033	sodium channel, voltage-gated, type VIII, alpha [Source:MGI Symbol;Acc:MGI:103169]	Scn8a	15	protein_coding	0.0281841	9.16225	1.05289	0.296043	0.511759	-6.3454	ENSMUSG00000023033	sodium channel, voltage-gated, type VIII, alpha [Source:MGI Symbol;Acc:MGI:103169]	Scn8a	15	protein_coding	NA	NA	NA
ENSMUSG00000042045	ENSMUSG00000042045	sarcolipin [Source:MGI Symbol;Acc:MGI:1913652]	Sln	9	protein_coding	0.237808	-2.40057	1.05277	0.2961	0.511797	-4.74047	ENSMUSG00000042045	sarcolipin [Source:MGI Symbol;Acc:MGI:1913652]	Sln	9	protein_coding	NA	NA	NA
ENSMUSG00000044408	ENSMUSG00000044408	serine palmitoyltransferase, small subunit A [Source:MGI Symbol;Acc:MGI:1913399]	Sptssa	12	protein_coding	0.0428519	3.60207	1.05253	0.296206	0.511923	-5.99557	ENSMUSG00000044408	serine palmitoyltransferase, small subunit A [Source:MGI Symbol;Acc:MGI:1913399]	Sptssa	12	protein_coding	NA	NA	NA
ENSMUSG00000041075	ENSMUSG00000041075	frizzled class receptor 7 [Source:MGI Symbol;Acc:MGI:108570]	Fzd7	1	protein_coding	0.167037	2.97498	1.05196	0.296469	0.512272	-5.72716	ENSMUSG00000041075	frizzled class receptor 7 [Source:MGI Symbol;Acc:MGI:108570]	Fzd7	1	protein_coding	NA	NA	NA
ENSMUSG00000031789	ENSMUSG00000031789	cyclic nucleotide gated channel beta 1 [Source:MGI Symbol;Acc:MGI:2664102]	Cngb1	8	protein_coding	0.212934	-0.836743	1.05194	0.296476	0.512272	-4.89975	ENSMUSG00000031789	cyclic nucleotide gated channel beta 1 [Source:MGI Symbol;Acc:MGI:2664102]	Cngb1	8	protein_coding	NA	NA	NA
ENSMUSG00000041773	ENSMUSG00000041773	ectodermal-neural cortex 1 [Source:MGI Symbol;Acc:MGI:109610]	Enc1	13	protein_coding	0.0610338	9.86609	1.05177	0.296553	0.512346	-6.32735	ENSMUSG00000041773	ectodermal-neural cortex 1 [Source:MGI Symbol;Acc:MGI:109610]	Enc1	13	protein_coding	NA	NA	NA
ENSMUSG00000047220	ENSMUSG00000047220	coiled-coil domain containing 36 [Source:MGI Symbol;Acc:MGI:3612242]	Ccdc36	9	protein_coding	-0.156724	-1.55908	-1.0516	0.296634	0.512427	-4.88946	ENSMUSG00000047220	coiled-coil domain containing 36 [Source:MGI Symbol;Acc:MGI:3612242]	Ccdc36	9	protein_coding	NA	NA	NA
ENSMUSG00000037727	ENSMUSG00000037727	arginine vasopressin [Source:MGI Symbol;Acc:MGI:88121]	Avp	2	protein_coding	0.478596	-1.69481	1.05151	0.296672	0.512433	-4.7785	ENSMUSG00000037727	arginine vasopressin [Source:MGI Symbol;Acc:MGI:88121]	Avp	2	protein_coding	NA	NA	NA
ENSMUSG00000047613	ENSMUSG00000047613	RIKEN cDNA A430005L14 gene [Source:MGI Symbol;Acc:MGI:2140680]	A430005L14Rik	4	protein_coding	-0.0282518	3.49855	-1.05129	0.296772	0.512548	-6.01348	ENSMUSG00000047613	RIKEN cDNA A430005L14 gene [Source:MGI Symbol;Acc:MGI:2140680]	A430005L14Rik	4	protein_coding	NA	NA	NA
ENSMUSG00000040690	ENSMUSG00000040690	collagen, type XVI, alpha 1 [Source:MGI Symbol;Acc:MGI:1095396]	Col16a1	4	protein_coding	-0.0573175	4.55035	-1.05109	0.296863	0.512646	-6.30333	ENSMUSG00000040690	collagen, type XVI, alpha 1 [Source:MGI Symbol;Acc:MGI:1095396]	Col16a1	4	protein_coding	NA	NA	NA
ENSMUSG00000075232	ENSMUSG00000075232	S-adenosylmethionine decarboxylase 1 [Source:MGI Symbol;Acc:MGI:88004]	Amd1	10	protein_coding	0.0239984	5.95661	1.05096	0.296925	0.512693	-6.42102	ENSMUSG00000075232	S-adenosylmethionine decarboxylase 1 [Source:MGI Symbol;Acc:MGI:88004]	Amd1	10	protein_coding	NA	NA	NA
ENSMUSG00000026999	ENSMUSG00000026999	nucleoporin 35 [Source:MGI Symbol;Acc:MGI:1916732]	Nup35	2	protein_coding	-0.0440266	2.65832	-1.05073	0.29703	0.512781	-5.71648	ENSMUSG00000026999	nucleoporin 35 [Source:MGI Symbol;Acc:MGI:1916732]	Nup35	2	protein_coding	NA	NA	NA
ENSMUSG00000021794	ENSMUSG00000021794	glutamate dehydrogenase 1 [Source:MGI Symbol;Acc:MGI:95753]	Glud1	14	protein_coding	0.0222569	7.95634	1.05063	0.297074	0.512781	-6.40077	ENSMUSG00000021794	glutamate dehydrogenase 1 [Source:MGI Symbol;Acc:MGI:95753]	Glud1	14	protein_coding	NA	NA	NA
ENSMUSG00000051048	ENSMUSG00000051048	procollagen-proline, 2-oxoglutarate 4-dioxygenase (proline 4-hydroxylase), alpha polypeptide III [Source:MGI Symbol;Acc:MGI:2444049]	P4ha3	7	protein_coding	0.0790696	1.61737	1.05062	0.297078	0.512781	-5.43527	ENSMUSG00000051048	procollagen-proline, 2-oxoglutarate 4-dioxygenase (proline 4-hydroxylase), alpha polypeptide III [Source:MGI Symbol;Acc:MGI:2444049]	P4ha3	7	protein_coding	NA	NA	NA
ENSMUSG00000045435	ENSMUSG00000045435	transmembrane protein 60 [Source:MGI Symbol;Acc:MGI:2673965]	Tmem60	5	protein_coding	0.0306179	3.29263	1.0503	0.297225	0.512976	-5.97501	ENSMUSG00000045435	transmembrane protein 60 [Source:MGI Symbol;Acc:MGI:2673965]	Tmem60	5	protein_coding	NA	NA	NA
ENSMUSG00000027326	ENSMUSG00000027326	kinetochore scaffold 1 [Source:MGI Symbol;Acc:MGI:1923714]	Knl1	2	protein_coding	-0.160816	-1.15534	-1.05011	0.297312	0.513068	-4.88834	ENSMUSG00000027326	kinetochore scaffold 1 [Source:MGI Symbol;Acc:MGI:1923714]	Knl1	2	protein_coding	NA	NA	NA
ENSMUSG00000028073	ENSMUSG00000028073	platelet endothelial aggregation receptor 1 [Source:MGI Symbol;Acc:MGI:1920432]	Pear1	3	protein_coding	-0.0959368	3.07042	-1.04984	0.297433	0.513218	-5.90213	ENSMUSG00000028073	platelet endothelial aggregation receptor 1 [Source:MGI Symbol;Acc:MGI:1920432]	Pear1	3	protein_coding	NA	NA	NA
ENSMUSG00000020451	ENSMUSG00000020451	LIM motif-containing protein kinase 2 [Source:MGI Symbol;Acc:MGI:1197517]	Limk2	11	protein_coding	-0.0236337	6.83075	-1.04967	0.29751	0.513233	-6.43589	ENSMUSG00000020451	LIM motif-containing protein kinase 2 [Source:MGI Symbol;Acc:MGI:1197517]	Limk2	11	protein_coding	NA	NA	NA
ENSMUSG00000036199	ENSMUSG00000036199	NADH:ubiquinone oxidoreductase subunit A13 [Source:MGI Symbol;Acc:MGI:1914434]	Ndufa13	8	protein_coding	0.0282274	6.56699	1.04973	0.297487	0.513233	-6.43711	ENSMUSG00000036199	NADH:ubiquinone oxidoreductase subunit A13 [Source:MGI Symbol;Acc:MGI:1914434]	Ndufa13	8	protein_coding	NA	NA	NA
ENSMUSG00000031921	ENSMUSG00000031921	telomeric repeat binding factor 2 [Source:MGI Symbol;Acc:MGI:1195972]	Terf2	8	protein_coding	-0.0178415	5.27444	-1.04924	0.297708	0.513515	-6.3742	ENSMUSG00000031921	telomeric repeat binding factor 2 [Source:MGI Symbol;Acc:MGI:1195972]	Terf2	8	protein_coding	NA	NA	NA
ENSMUSG00000026279	ENSMUSG00000026279	THAP domain containing 4 [Source:MGI Symbol;Acc:MGI:1914276]	Thap4	1	protein_coding	0.0353025	3.41966	1.04887	0.297877	0.513747	-6.00388	ENSMUSG00000026279	THAP domain containing 4 [Source:MGI Symbol;Acc:MGI:1914276]	Thap4	1	protein_coding	NA	NA	NA
ENSMUSG00000019823	ENSMUSG00000019823	microtubule associated monooxygenase, calponin and LIM domain containing 1 [Source:MGI Symbol;Acc:MGI:2385847]	Mical1	10	protein_coding	-0.0441417	3.23584	-1.04858	0.298011	0.513921	-5.93775	ENSMUSG00000019823	microtubule associated monooxygenase, calponin and LIM domain containing 1 [Source:MGI Symbol;Acc:MGI:2385847]	Mical1	10	protein_coding	NA	NA	NA
ENSMUSG00000055775	ENSMUSG00000055775	myosin, heavy polypeptide 8, skeletal muscle, perinatal [Source:MGI Symbol;Acc:MGI:1339712]	Myh8	11	protein_coding	-0.173645	-0.0483179	-1.04842	0.298082	0.513984	-5.08887	ENSMUSG00000055775	myosin, heavy polypeptide 8, skeletal muscle, perinatal [Source:MGI Symbol;Acc:MGI:1339712]	Myh8	11	protein_coding	NA	NA	NA
ENSMUSG00000048921	ENSMUSG00000048921	zinc finger protein 689 [Source:MGI Symbol;Acc:MGI:1918381]	Zfp689	7	protein_coding	0.0472952	2.44802	1.04822	0.298174	0.514084	-5.69108	ENSMUSG00000048921	zinc finger protein 689 [Source:MGI Symbol;Acc:MGI:1918381]	Zfp689	7	protein_coding	NA	NA	NA
ENSMUSG00000057069	ENSMUSG00000057069	ERO1-like beta (S. cerevisiae) [Source:MGI Symbol;Acc:MGI:1914725]	Ero1lb	13	protein_coding	0.0371005	4.27098	1.04742	0.298541	0.514657	-6.21972	ENSMUSG00000057069	ERO1-like beta (S. cerevisiae) [Source:MGI Symbol;Acc:MGI:1914725]	Ero1lb	13	protein_coding	NA	NA	NA
ENSMUSG00000062252	ENSMUSG00000062252	lipoma HMGIC fusion partner-like 5 [Source:MGI Symbol;Acc:MGI:1915382]	Lhfpl5	17	protein_coding	0.0764748	1.07468	1.04679	0.298831	0.515098	-5.40374	ENSMUSG00000062252	lipoma HMGIC fusion partner-like 5 [Source:MGI Symbol;Acc:MGI:1915382]	Lhfpl5	17	protein_coding	NA	NA	NA
ENSMUSG00000079111	ENSMUSG00000079111	KDEL (Lys-Asp-Glu-Leu) endoplasmic reticulum protein retention receptor 2 [Source:MGI Symbol;Acc:MGI:1914163]	Kdelr2	5	protein_coding	0.0272025	4.17034	1.04669	0.298877	0.515118	-6.16616	ENSMUSG00000079111	KDEL (Lys-Asp-Glu-Leu) endoplasmic reticulum protein retention receptor 2 [Source:MGI Symbol;Acc:MGI:1914163]	Kdelr2	5	protein_coding	NA	NA	NA
ENSMUSG00000050666	ENSMUSG00000050666	V-set and transmembrane domain containing 4 [Source:MGI Symbol;Acc:MGI:2444633]	Vstm4	14	protein_coding	-0.148682	2.06705	-1.04581	0.299281	0.515306	-5.58338	ENSMUSG00000050666	V-set and transmembrane domain containing 4 [Source:MGI Symbol;Acc:MGI:2444633]	Vstm4	14	protein_coding	NA	NA	NA
ENSMUSG00000041828	ENSMUSG00000041828	ATP-binding cassette, sub-family A (ABC1), member 8a [Source:MGI Symbol;Acc:MGI:2386846]	Abca8a	11	protein_coding	-0.114191	2.1533	-1.04586	0.299254	0.515306	-5.46366	ENSMUSG00000041828	ATP-binding cassette, sub-family A (ABC1), member 8a [Source:MGI Symbol;Acc:MGI:2386846]	Abca8a	11	protein_coding	NA	NA	NA
ENSMUSG00000046314	ENSMUSG00000046314	syntaxin binding protein 6 (amisyn) [Source:MGI Symbol;Acc:MGI:2384963]	Stxbp6	12	protein_coding	-0.113209	6.23399	-1.04613	0.299133	0.515306	-6.40111	ENSMUSG00000046314	syntaxin binding protein 6 (amisyn) [Source:MGI Symbol;Acc:MGI:2384963]	Stxbp6	12	protein_coding	NA	NA	NA
ENSMUSG00000023882	ENSMUSG00000023882	zinc finger protein 54 [Source:MGI Symbol;Acc:MGI:99201]	Zfp54	17	protein_coding	-0.105996	-0.633854	-1.04588	0.299246	0.515306	-4.99082	ENSMUSG00000023882	zinc finger protein 54 [Source:MGI Symbol;Acc:MGI:99201]	Zfp54	17	protein_coding	NA	NA	NA
ENSMUSG00000025289	ENSMUSG00000025289	peroxiredoxin 4 [Source:MGI Symbol;Acc:MGI:1859815]	Prdx4	X	protein_coding	-0.0479378	2.78631	-1.04583	0.299268	0.515306	-5.83979	ENSMUSG00000025289	peroxiredoxin 4 [Source:MGI Symbol;Acc:MGI:1859815]	Prdx4	X	protein_coding	NA	NA	NA
ENSMUSG00000060216	ENSMUSG00000060216	arrestin, beta 2 [Source:MGI Symbol;Acc:MGI:99474]	Arrb2	11	protein_coding	-0.0257365	5.77958	-1.04616	0.299117	0.515306	-6.39734	ENSMUSG00000060216	arrestin, beta 2 [Source:MGI Symbol;Acc:MGI:99474]	Arrb2	11	protein_coding	NA	NA	NA
ENSMUSG00000053134	ENSMUSG00000053134	SPT7-like, STAGA complex gamma subunit [Source:MGI Symbol;Acc:MGI:1919445]	Supt7l	5	protein_coding	0.0194076	4.04943	1.04583	0.299269	0.515306	-6.13692	ENSMUSG00000053134	SPT7-like, STAGA complex gamma subunit [Source:MGI Symbol;Acc:MGI:1919445]	Supt7l	5	protein_coding	NA	NA	NA
ENSMUSG00000024064	ENSMUSG00000024064	polypeptide N-acetylgalactosaminyltransferase 14 [Source:MGI Symbol;Acc:MGI:1918935]	Galnt14	17	protein_coding	0.0794117	4.70187	1.04578	0.299294	0.515306	-6.31731	ENSMUSG00000024064	polypeptide N-acetylgalactosaminyltransferase 14 [Source:MGI Symbol;Acc:MGI:1918935]	Galnt14	17	protein_coding	NA	NA	NA
ENSMUSG00000027656	ENSMUSG00000027656	cellular communication network factor 5 [Source:MGI Symbol;Acc:MGI:1328326]	Ccn5	2	protein_coding	0.362911	-2.95225	1.04625	0.299076	0.515306	-4.74719	ENSMUSG00000027656	cellular communication network factor 5 [Source:MGI Symbol;Acc:MGI:1328326]	Ccn5	2	protein_coding	NA	NA	NA
ENSMUSG00000042628	ENSMUSG00000042628	zinc finger, FYVE domain containing 1 [Source:MGI Symbol;Acc:MGI:3026685]	Zfyve1	12	protein_coding	0.0157547	5.78207	1.04556	0.299396	0.515363	-6.41338	ENSMUSG00000042628	zinc finger, FYVE domain containing 1 [Source:MGI Symbol;Acc:MGI:3026685]	Zfyve1	12	protein_coding	NA	NA	NA
ENSMUSG00000011306	ENSMUSG00000011306	SURP and G patch domain containing 1 [Source:MGI Symbol;Acc:MGI:1917866]	Sugp1	8	protein_coding	0.0209628	5.97936	1.04557	0.299389	0.515363	-6.4269	ENSMUSG00000011306	SURP and G patch domain containing 1 [Source:MGI Symbol;Acc:MGI:1917866]	Sugp1	8	protein_coding	NA	NA	NA
ENSMUSG00000025265	ENSMUSG00000025265	FYVE, RhoGEF and PH domain containing 1 [Source:MGI Symbol;Acc:MGI:104566]	Fgd1	X	protein_coding	-0.0340655	4.17486	-1.04547	0.299437	0.515375	-6.16963	ENSMUSG00000025265	FYVE, RhoGEF and PH domain containing 1 [Source:MGI Symbol;Acc:MGI:104566]	Fgd1	X	protein_coding	NA	NA	NA
ENSMUSG00000048012	ENSMUSG00000048012	zinc finger protein 473 [Source:MGI Symbol;Acc:MGI:2442697]	Zfp473	7	protein_coding	-0.111903	-0.753682	-1.04509	0.29961	0.51546	-4.98978	ENSMUSG00000048012	zinc finger protein 473 [Source:MGI Symbol;Acc:MGI:2442697]	Zfp473	7	protein_coding	NA	NA	NA
ENSMUSG00000033107	ENSMUSG00000033107	ring finger protein 125 [Source:MGI Symbol;Acc:MGI:1914914]	Rnf125	18	protein_coding	-0.104102	-0.0729391	-1.04491	0.299691	0.51546	-5.14595	ENSMUSG00000033107	ring finger protein 125 [Source:MGI Symbol;Acc:MGI:1914914]	Rnf125	18	protein_coding	NA	NA	NA
ENSMUSG00000034463	ENSMUSG00000034463	scavenger receptor class A, member 3 [Source:MGI Symbol;Acc:MGI:2444418]	Scara3	14	protein_coding	-0.0668189	5.02458	-1.04515	0.299582	0.51546	-6.35439	ENSMUSG00000034463	scavenger receptor class A, member 3 [Source:MGI Symbol;Acc:MGI:2444418]	Scara3	14	protein_coding	NA	NA	NA
ENSMUSG00000040412	ENSMUSG00000040412	RIKEN cDNA 5330417C22 gene [Source:MGI Symbol;Acc:MGI:1923930]	5330417C22Rik	3	protein_coding	-0.0290677	5.30131	-1.04491	0.299692	0.51546	-6.38668	ENSMUSG00000040412	RIKEN cDNA 5330417C22 gene [Source:MGI Symbol;Acc:MGI:1923930]	5330417C22Rik	3	protein_coding	NA	NA	NA
ENSMUSG00000055817	ENSMUSG00000055817	metastasis associated 3 [Source:MGI Symbol;Acc:MGI:2151172]	Mta3	17	protein_coding	0.0288501	6.54575	1.04491	0.299692	0.51546	-6.44237	ENSMUSG00000055817	metastasis associated 3 [Source:MGI Symbol;Acc:MGI:2151172]	Mta3	17	protein_coding	NA	NA	NA
ENSMUSG00000042451	ENSMUSG00000042451	myosin binding protein H [Source:MGI Symbol;Acc:MGI:1858196]	Mybph	1	protein_coding	0.151446	-0.79178	1.04518	0.299568	0.51546	-4.90352	ENSMUSG00000042451	myosin binding protein H [Source:MGI Symbol;Acc:MGI:1858196]	Mybph	1	protein_coding	NA	NA	NA
ENSMUSG00000029625	ENSMUSG00000029625	cleavage and polyadenylation specific factor 4 [Source:MGI Symbol;Acc:MGI:1861602]	Cpsf4	5	protein_coding	-0.0370052	4.50874	-1.04474	0.299771	0.515538	-6.24784	ENSMUSG00000029625	cleavage and polyadenylation specific factor 4 [Source:MGI Symbol;Acc:MGI:1861602]	Cpsf4	5	protein_coding	NA	NA	NA
ENSMUSG00000032946	ENSMUSG00000032946	RAS, guanyl releasing protein 2 [Source:MGI Symbol;Acc:MGI:1333849]	Rasgrp2	19	protein_coding	-0.0483453	3.30806	-1.04432	0.299962	0.515584	-6.0413	ENSMUSG00000032946	RAS, guanyl releasing protein 2 [Source:MGI Symbol;Acc:MGI:1333849]	Rasgrp2	19	protein_coding	NA	NA	NA
ENSMUSG00000013736	ENSMUSG00000013736	tRNA nucleotidyl transferase, CCA-adding, 1 [Source:MGI Symbol;Acc:MGI:1917297]	Trnt1	6	protein_coding	0.0241327	4.94078	1.04432	0.299963	0.515584	-6.32963	ENSMUSG00000013736	tRNA nucleotidyl transferase, CCA-adding, 1 [Source:MGI Symbol;Acc:MGI:1917297]	Trnt1	6	protein_coding	NA	NA	NA
ENSMUSG00000023089	ENSMUSG00000023089	NADH:ubiquinone oxidoreductase subunit A5 [Source:MGI Symbol;Acc:MGI:1915452]	Ndufa5	6	protein_coding	0.0287395	5.4096	1.04443	0.299911	0.515584	-6.37864	ENSMUSG00000023089	NADH:ubiquinone oxidoreductase subunit A5 [Source:MGI Symbol;Acc:MGI:1915452]	Ndufa5	6	protein_coding	NA	NA	NA
ENSMUSG00000015568	ENSMUSG00000015568	lipoprotein lipase [Source:MGI Symbol;Acc:MGI:96820]	Lpl	8	protein_coding	0.125573	4.77166	1.04454	0.299859	0.515584	-5.98398	ENSMUSG00000015568	lipoprotein lipase [Source:MGI Symbol;Acc:MGI:96820]	Lpl	8	protein_coding	NA	NA	NA
ENSMUSG00000037095	ENSMUSG00000037095	leucine-rich alpha-2-glycoprotein 1 [Source:MGI Symbol;Acc:MGI:1924155]	Lrg1	17	protein_coding	0.131468	0.607291	1.04431	0.299969	0.515584	-5.32814	ENSMUSG00000037095	leucine-rich alpha-2-glycoprotein 1 [Source:MGI Symbol;Acc:MGI:1924155]	Lrg1	17	protein_coding	NA	NA	NA
ENSMUSG00000017491	ENSMUSG00000017491	retinoic acid receptor, beta [Source:MGI Symbol;Acc:MGI:97857]	Rarb	14	protein_coding	-0.0665523	1.60123	-1.04423	0.300004	0.515584	-5.53008	ENSMUSG00000017491	retinoic acid receptor, beta [Source:MGI Symbol;Acc:MGI:97857]	Rarb	14	protein_coding	NA	NA	NA
ENSMUSG00000046985	ENSMUSG00000046985	transmembrane anterior posterior transformation 1 [Source:MGI Symbol;Acc:MGI:2683537]	Tapt1	5	protein_coding	0.019909	5.41619	1.04402	0.300101	0.515693	-6.38176	ENSMUSG00000046985	transmembrane anterior posterior transformation 1 [Source:MGI Symbol;Acc:MGI:2683537]	Tapt1	5	protein_coding	NA	NA	NA
ENSMUSG00000006599	ENSMUSG00000006599	general transcription factor II H, polypeptide 1 [Source:MGI Symbol;Acc:MGI:1277216]	Gtf2h1	7	protein_coding	-0.0242469	5.17188	-1.04364	0.300277	0.515936	-6.35679	ENSMUSG00000006599	general transcription factor II H, polypeptide 1 [Source:MGI Symbol;Acc:MGI:1277216]	Gtf2h1	7	protein_coding	NA	NA	NA
ENSMUSG00000036867	ENSMUSG00000036867	SMAD family member 6 [Source:MGI Symbol;Acc:MGI:1336883]	Smad6	9	protein_coding	0.131343	1.41631	1.04344	0.300368	0.516034	-5.45224	ENSMUSG00000036867	SMAD family member 6 [Source:MGI Symbol;Acc:MGI:1336883]	Smad6	9	protein_coding	NA	NA	NA
ENSMUSG00000024184	ENSMUSG00000024184	protein disulfide isomerase associated 2 [Source:MGI Symbol;Acc:MGI:1916441]	Pdia2	17	protein_coding	0.112492	-1.16529	1.0431	0.300522	0.516239	-4.97803	ENSMUSG00000024184	protein disulfide isomerase associated 2 [Source:MGI Symbol;Acc:MGI:1916441]	Pdia2	17	protein_coding	NA	NA	NA
ENSMUSG00000022996	ENSMUSG00000022996	wingless-type MMTV integration site family, member 10B [Source:MGI Symbol;Acc:MGI:108061]	Wnt10b	15	protein_coding	-0.107922	-0.378498	-1.04281	0.300654	0.516348	-5.14523	ENSMUSG00000022996	wingless-type MMTV integration site family, member 10B [Source:MGI Symbol;Acc:MGI:108061]	Wnt10b	15	protein_coding	NA	NA	NA
ENSMUSG00000027401	ENSMUSG00000027401	transglutaminase 3, E polypeptide [Source:MGI Symbol;Acc:MGI:98732]	Tgm3	2	protein_coding	-0.107157	-0.0953999	-1.04283	0.300648	0.516348	-5.42527	ENSMUSG00000027401	transglutaminase 3, E polypeptide [Source:MGI Symbol;Acc:MGI:98732]	Tgm3	2	protein_coding	NA	NA	NA
ENSMUSG00000004366	ENSMUSG00000004366	somatostatin [Source:MGI Symbol;Acc:MGI:98326]	Sst	16	protein_coding	-0.0933634	7.20339	-1.04274	0.300688	0.516348	-6.42413	ENSMUSG00000004366	somatostatin [Source:MGI Symbol;Acc:MGI:98326]	Sst	16	protein_coding	NA	NA	NA
ENSMUSG00000048450	ENSMUSG00000048450	msh homeobox 1 [Source:MGI Symbol;Acc:MGI:97168]	Msx1	5	protein_coding	-0.281151	2.27431	-1.04258	0.300763	0.516359	-5.48226	ENSMUSG00000048450	msh homeobox 1 [Source:MGI Symbol;Acc:MGI:97168]	Msx1	5	protein_coding	NA	NA	NA
ENSMUSG00000001763	ENSMUSG00000001763	tetraspanin 33 [Source:MGI Symbol;Acc:MGI:1919012]	Tspan33	6	protein_coding	-0.0801767	4.56548	-1.04262	0.300743	0.516359	-6.21557	ENSMUSG00000001763	tetraspanin 33 [Source:MGI Symbol;Acc:MGI:1919012]	Tspan33	6	protein_coding	NA	NA	NA
ENSMUSG00000019689	ENSMUSG00000019689	formation of mitochondrial complex V assembly factor 1 [Source:MGI Symbol;Acc:MGI:1913367]	Fmc1	6	protein_coding	0.0393115	3.45946	1.04229	0.300894	0.516524	-6.00455	ENSMUSG00000019689	formation of mitochondrial complex V assembly factor 1 [Source:MGI Symbol;Acc:MGI:1913367]	Fmc1	6	protein_coding	NA	NA	NA
ENSMUSG00000019892	ENSMUSG00000019892	leucine-rich repeats and IQ motif containing 1 [Source:MGI Symbol;Acc:MGI:1922228]	Lrriq1	10	protein_coding	-0.132644	1.20849	-1.04209	0.300989	0.516569	-5.36642	ENSMUSG00000019892	leucine-rich repeats and IQ motif containing 1 [Source:MGI Symbol;Acc:MGI:1922228]	Lrriq1	10	protein_coding	NA	NA	NA
ENSMUSG00000040612	ENSMUSG00000040612	immunoglobulin-like domain containing receptor 2 [Source:MGI Symbol;Acc:MGI:1196370]	Ildr2	1	protein_coding	-0.0488088	7.10992	-1.04209	0.300986	0.516569	-6.43979	ENSMUSG00000040612	immunoglobulin-like domain containing receptor 2 [Source:MGI Symbol;Acc:MGI:1196370]	Ildr2	1	protein_coding	NA	NA	NA
ENSMUSG00000053141	ENSMUSG00000053141	protein tyrosine phosphatase, receptor type, T [Source:MGI Symbol;Acc:MGI:1321152]	Ptprt	2	protein_coding	-0.0457786	6.97868	-1.04182	0.30111	0.516719	-6.43312	ENSMUSG00000053141	protein tyrosine phosphatase, receptor type, T [Source:MGI Symbol;Acc:MGI:1321152]	Ptprt	2	protein_coding	NA	NA	NA
ENSMUSG00000025354	ENSMUSG00000025354	DnaJ heat shock protein family (Hsp40) member C14 [Source:MGI Symbol;Acc:MGI:1921580]	Dnajc14	10	protein_coding	0.0184772	5.82737	1.04158	0.301221	0.516731	-6.41431	ENSMUSG00000025354	DnaJ heat shock protein family (Hsp40) member C14 [Source:MGI Symbol;Acc:MGI:1921580]	Dnajc14	10	protein_coding	NA	NA	NA
ENSMUSG00000063919	ENSMUSG00000063919	serine/arginine repetitive matrix 4 [Source:MGI Symbol;Acc:MGI:1916205]	Srrm4	5	protein_coding	0.0405287	5.78863	1.0416	0.301212	0.516731	-6.42101	ENSMUSG00000063919	serine/arginine repetitive matrix 4 [Source:MGI Symbol;Acc:MGI:1916205]	Srrm4	5	protein_coding	NA	NA	NA
ENSMUSG00000041544	ENSMUSG00000041544	dispatched RND transporter family member 3 [Source:MGI Symbol;Acc:MGI:2444403]	Disp3	4	protein_coding	0.0561824	5.87035	1.04172	0.301159	0.516731	-6.41504	ENSMUSG00000041544	dispatched RND transporter family member 3 [Source:MGI Symbol;Acc:MGI:2444403]	Disp3	4	protein_coding	NA	NA	NA
ENSMUSG00000009073	ENSMUSG00000009073	neurofibromin 2 [Source:MGI Symbol;Acc:MGI:97307]	Nf2	11	protein_coding	0.0178698	7.07973	1.0415	0.301261	0.516742	-6.44181	ENSMUSG00000009073	neurofibromin 2 [Source:MGI Symbol;Acc:MGI:97307]	Nf2	11	protein_coding	NA	NA	NA
ENSMUSG00000038398	ENSMUSG00000038398	UPF3 regulator of nonsense transcripts homolog A (yeast) [Source:MGI Symbol;Acc:MGI:1914281]	Upf3a	8	protein_coding	-0.0216431	5.52944	-1.04129	0.301354	0.516843	-6.39509	ENSMUSG00000038398	UPF3 regulator of nonsense transcripts homolog A (yeast) [Source:MGI Symbol;Acc:MGI:1914281]	Upf3a	8	protein_coding	NA	NA	NA
ENSMUSG00000020778	ENSMUSG00000020778	TEN1 telomerase capping complex subunit [Source:MGI Symbol;Acc:MGI:1916785]	Ten1	11	protein_coding	0.0310796	3.63659	1.04108	0.301453	0.516953	-6.04437	ENSMUSG00000020778	TEN1 telomerase capping complex subunit [Source:MGI Symbol;Acc:MGI:1916785]	Ten1	11	protein_coding	NA	NA	NA
ENSMUSG00000047213	ENSMUSG00000047213	YTH N6-methyladenosine RNA binding protein 3 [Source:MGI Symbol;Acc:MGI:1918850]	Ythdf3	3	protein_coding	-0.0204519	6.12989	-1.04087	0.301548	0.516998	-6.437	ENSMUSG00000047213	YTH N6-methyladenosine RNA binding protein 3 [Source:MGI Symbol;Acc:MGI:1918850]	Ythdf3	3	protein_coding	NA	NA	NA
ENSMUSG00000053317	ENSMUSG00000053317	Sec61 beta subunit [Source:MGI Symbol;Acc:MGI:1913462]	Sec61b	4	protein_coding	0.0356961	3.75912	1.04094	0.301519	0.516998	-6.03929	ENSMUSG00000053317	Sec61 beta subunit [Source:MGI Symbol;Acc:MGI:1913462]	Sec61b	4	protein_coding	NA	NA	NA
ENSMUSG00000025739	ENSMUSG00000025739	guanine nucleotide binding protein (G protein), gamma 13 [Source:MGI Symbol;Acc:MGI:1925616]	Gng13	17	protein_coding	-0.0664729	2.04209	-1.04007	0.30192	0.51746	-5.69823	ENSMUSG00000025739	guanine nucleotide binding protein (G protein), gamma 13 [Source:MGI Symbol;Acc:MGI:1925616]	Gng13	17	protein_coding	NA	NA	NA
ENSMUSG00000024805	ENSMUSG00000024805	polycomb group ring finger 5 [Source:MGI Symbol;Acc:MGI:1923505]	Pcgf5	19	protein_coding	-0.0492945	4.04654	-1.04012	0.301896	0.51746	-6.24037	ENSMUSG00000024805	polycomb group ring finger 5 [Source:MGI Symbol;Acc:MGI:1923505]	Pcgf5	19	protein_coding	NA	NA	NA
ENSMUSG00000036941	ENSMUSG00000036941	elaC ribonuclease Z 1 [Source:MGI Symbol;Acc:MGI:1890495]	Elac1	18	protein_coding	0.0248374	4.97356	1.04012	0.301897	0.51746	-6.33541	ENSMUSG00000036941	elaC ribonuclease Z 1 [Source:MGI Symbol;Acc:MGI:1890495]	Elac1	18	protein_coding	NA	NA	NA
ENSMUSG00000066652	ENSMUSG00000066652	left-right determination factor 2 [Source:MGI Symbol;Acc:MGI:2443573]	Lefty2	1	protein_coding	0.181091	-0.486167	1.03997	0.301965	0.517477	-4.95201	ENSMUSG00000066652	left-right determination factor 2 [Source:MGI Symbol;Acc:MGI:2443573]	Lefty2	1	protein_coding	NA	NA	NA
ENSMUSG00000063179	ENSMUSG00000063179	phosphoseryl-tRNA kinase [Source:MGI Symbol;Acc:MGI:2685945]	Pstk	7	protein_coding	0.0307978	3.86857	1.03959	0.302138	0.517716	-6.13322	ENSMUSG00000063179	phosphoseryl-tRNA kinase [Source:MGI Symbol;Acc:MGI:2685945]	Pstk	7	protein_coding	NA	NA	NA
ENSMUSG00000003458	ENSMUSG00000003458	nicastrin [Source:MGI Symbol;Acc:MGI:1891700]	Ncstn	1	protein_coding	-0.0163059	6.05783	-1.03943	0.302212	0.517783	-6.43887	ENSMUSG00000003458	nicastrin [Source:MGI Symbol;Acc:MGI:1891700]	Ncstn	1	protein_coding	NA	NA	NA
ENSMUSG00000015879	ENSMUSG00000015879	family with sequence similarity 184, member B [Source:MGI Symbol;Acc:MGI:2442958]	Fam184b	5	protein_coding	-0.0623475	3.05897	-1.03935	0.302252	0.517792	-5.8765	ENSMUSG00000015879	family with sequence similarity 184, member B [Source:MGI Symbol;Acc:MGI:2442958]	Fam184b	5	protein_coding	NA	NA	NA
ENSMUSG00000024011	ENSMUSG00000024011	peptidase inhibitor 16 [Source:MGI Symbol;Acc:MGI:1921366]	Pi16	17	protein_coding	-0.255703	-0.937171	-1.03894	0.302442	0.517959	-4.93651	ENSMUSG00000024011	peptidase inhibitor 16 [Source:MGI Symbol;Acc:MGI:1921366]	Pi16	17	protein_coding	NA	NA	NA
ENSMUSG00000037007	ENSMUSG00000037007	zinc finger protein 113 [Source:MGI Symbol;Acc:MGI:1929116]	Zfp113	5	protein_coding	-0.0388695	3.03127	-1.03882	0.302496	0.517959	-5.85321	ENSMUSG00000037007	zinc finger protein 113 [Source:MGI Symbol;Acc:MGI:1929116]	Zfp113	5	protein_coding	NA	NA	NA
ENSMUSG00000062116	ENSMUSG00000062116	zinc finger protein 954 [Source:MGI Symbol;Acc:MGI:1917764]	Zfp954	7	protein_coding	-0.0313361	3.1913	-1.03861	0.302591	0.517959	-5.92555	ENSMUSG00000062116	zinc finger protein 954 [Source:MGI Symbol;Acc:MGI:1917764]	Zfp954	7	protein_coding	NA	NA	NA
ENSMUSG00000054604	ENSMUSG00000054604	CGG triplet repeat binding protein 1 [Source:MGI Symbol;Acc:MGI:2146370]	Cggbp1	16	protein_coding	-0.0233038	5.67284	-1.03865	0.302576	0.517959	-6.40652	ENSMUSG00000054604	CGG triplet repeat binding protein 1 [Source:MGI Symbol;Acc:MGI:2146370]	Cggbp1	16	protein_coding	NA	NA	NA
ENSMUSG00000026869	ENSMUSG00000026869	proteasome (prosome, macropain) 26S subunit, non-ATPase, 5 [Source:MGI Symbol;Acc:MGI:1914248]	Psmd5	2	protein_coding	0.0270768	5.47303	1.03863	0.302582	0.517959	-6.38098	ENSMUSG00000026869	proteasome (prosome, macropain) 26S subunit, non-ATPase, 5 [Source:MGI Symbol;Acc:MGI:1914248]	Psmd5	2	protein_coding	NA	NA	NA
ENSMUSG00000098557	ENSMUSG00000098557	potassium channel tetramerisation domain containing 12 [Source:MGI Symbol;Acc:MGI:2145823]	Kctd12	14	protein_coding	0.0372411	7.13114	1.0387	0.302551	0.517959	-6.422	ENSMUSG00000098557	potassium channel tetramerisation domain containing 12 [Source:MGI Symbol;Acc:MGI:2145823]	Kctd12	14	protein_coding	NA	NA	NA
ENSMUSG00000043110	ENSMUSG00000043110	leucine rich repeat neuronal 4 [Source:MGI Symbol;Acc:MGI:2445154]	Lrrn4	2	protein_coding	0.191184	-0.454596	1.03883	0.30249	0.517959	-4.85897	ENSMUSG00000043110	leucine rich repeat neuronal 4 [Source:MGI Symbol;Acc:MGI:2445154]	Lrrn4	2	protein_coding	NA	NA	NA
ENSMUSG00000074207	ENSMUSG00000074207	alcohol dehydrogenase 1 (class I) [Source:MGI Symbol;Acc:MGI:87921]	Adh1	3	protein_coding	-0.292266	-1.57043	-1.03842	0.302681	0.518055	-4.84047	ENSMUSG00000074207	alcohol dehydrogenase 1 (class I) [Source:MGI Symbol;Acc:MGI:87921]	Adh1	3	protein_coding	NA	NA	NA
ENSMUSG00000050994	ENSMUSG00000050994	androglobin [Source:MGI Symbol;Acc:MGI:3605549]	Adgb	10	protein_coding	0.320088	-0.355052	1.03827	0.302748	0.518111	-4.9456	ENSMUSG00000050994	androglobin [Source:MGI Symbol;Acc:MGI:3605549]	Adgb	10	protein_coding	NA	NA	NA
ENSMUSG00000041577	ENSMUSG00000041577	proline arginine-rich end leucine-rich repeat [Source:MGI Symbol;Acc:MGI:2151110]	Prelp	1	protein_coding	-0.144247	4.35219	-1.03781	0.302963	0.51842	-6.1167	ENSMUSG00000041577	proline arginine-rich end leucine-rich repeat [Source:MGI Symbol;Acc:MGI:2151110]	Prelp	1	protein_coding	NA	NA	NA
ENSMUSG00000033306	ENSMUSG00000033306	LIM domain containing preferred translocation partner in lipoma [Source:MGI Symbol;Acc:MGI:2441849]	Lpp	16	protein_coding	-0.063554	3.63762	-1.0375	0.303103	0.518601	-6.00245	ENSMUSG00000033306	LIM domain containing preferred translocation partner in lipoma [Source:MGI Symbol;Acc:MGI:2441849]	Lpp	16	protein_coding	NA	NA	NA
ENSMUSG00000036030	ENSMUSG00000036030	protogenin [Source:MGI Symbol;Acc:MGI:2444710]	Prtg	9	protein_coding	-0.137382	2.26878	-1.03727	0.303211	0.518727	-5.473	ENSMUSG00000036030	protogenin [Source:MGI Symbol;Acc:MGI:2444710]	Prtg	9	protein_coding	NA	NA	NA
ENSMUSG00000032936	ENSMUSG00000032936	CaM kinase-like vesicle-associated [Source:MGI Symbol;Acc:MGI:2384296]	Camkv	9	protein_coding	-0.0483928	9.40108	-1.03655	0.303546	0.518858	-6.37055	ENSMUSG00000032936	CaM kinase-like vesicle-associated [Source:MGI Symbol;Acc:MGI:2384296]	Camkv	9	protein_coding	NA	NA	NA
ENSMUSG00000001127	ENSMUSG00000001127	Araf proto-oncogene, serine/threonine kinase [Source:MGI Symbol;Acc:MGI:88065]	Araf	X	protein_coding	-0.0150186	6.98822	-1.03656	0.30354	0.518858	-6.44783	ENSMUSG00000001127	Araf proto-oncogene, serine/threonine kinase [Source:MGI Symbol;Acc:MGI:88065]	Araf	X	protein_coding	NA	NA	NA
ENSMUSG00000058486	ENSMUSG00000058486	WD repeat domain 91 [Source:MGI Symbol;Acc:MGI:2141558]	Wdr91	6	protein_coding	0.0271161	4.93383	1.03699	0.303339	0.518858	-6.32384	ENSMUSG00000058486	WD repeat domain 91 [Source:MGI Symbol;Acc:MGI:2141558]	Wdr91	6	protein_coding	NA	NA	NA
ENSMUSG00000038697	ENSMUSG00000038697	TATA-box binding protein associated factor 5 like [Source:MGI Symbol;Acc:MGI:1919039]	Taf5l	8	protein_coding	0.0279981	4.23467	1.03651	0.303564	0.518858	-6.18112	ENSMUSG00000038697	TATA-box binding protein associated factor 5 like [Source:MGI Symbol;Acc:MGI:1919039]	Taf5l	8	protein_coding	NA	NA	NA
ENSMUSG00000024981	ENSMUSG00000024981	acyl-CoA synthetase long-chain family member 5 [Source:MGI Symbol;Acc:MGI:1919129]	Acsl5	19	protein_coding	0.030634	5.76857	1.03679	0.303434	0.518858	-6.43656	ENSMUSG00000024981	acyl-CoA synthetase long-chain family member 5 [Source:MGI Symbol;Acc:MGI:1919129]	Acsl5	19	protein_coding	NA	NA	NA
ENSMUSG00000021253	ENSMUSG00000021253	transforming growth factor, beta 3 [Source:MGI Symbol;Acc:MGI:98727]	Tgfb3	12	protein_coding	0.0663482	3.02774	1.03658	0.303532	0.518858	-5.91138	ENSMUSG00000021253	transforming growth factor, beta 3 [Source:MGI Symbol;Acc:MGI:98727]	Tgfb3	12	protein_coding	NA	NA	NA
ENSMUSG00000042417	ENSMUSG00000042417	cyclin O [Source:MGI Symbol;Acc:MGI:2145534]	Ccno	13	protein_coding	0.102372	0.8903	1.03661	0.303517	0.518858	-5.16849	ENSMUSG00000042417	cyclin O [Source:MGI Symbol;Acc:MGI:2145534]	Ccno	13	protein_coding	NA	NA	NA
ENSMUSG00000031893	ENSMUSG00000031893	translin-associated factor X (Tsnax) interacting protein 1 [Source:MGI Symbol;Acc:MGI:1919486]	Tsnaxip1	8	protein_coding	0.271185	-0.884102	1.03653	0.303554	0.518858	-4.91999	ENSMUSG00000031893	translin-associated factor X (Tsnax) interacting protein 1 [Source:MGI Symbol;Acc:MGI:1919486]	Tsnaxip1	8	protein_coding	NA	NA	NA
ENSMUSG00000037434	ENSMUSG00000037434	solute carrier family 30 (zinc transporter), member 1 [Source:MGI Symbol;Acc:MGI:1345281]	Slc30a1	1	protein_coding	0.0894709	-0.18349	1.03619	0.303711	0.519052	-5.0744	ENSMUSG00000037434	solute carrier family 30 (zinc transporter), member 1 [Source:MGI Symbol;Acc:MGI:1345281]	Slc30a1	1	protein_coding	NA	NA	NA
ENSMUSG00000062981	ENSMUSG00000062981	mitochondrial ribosomal protein L42 [Source:MGI Symbol;Acc:MGI:1333774]	Mrpl42	10	protein_coding	0.0276126	4.73875	1.03606	0.303771	0.519095	-6.31847	ENSMUSG00000062981	mitochondrial ribosomal protein L42 [Source:MGI Symbol;Acc:MGI:1333774]	Mrpl42	10	protein_coding	NA	NA	NA
ENSMUSG00000013846	ENSMUSG00000013846	ST3 beta-galactoside alpha-2,3-sialyltransferase 1 [Source:MGI Symbol;Acc:MGI:98304]	St3gal1	15	protein_coding	-0.0982878	4.83676	-1.0358	0.303893	0.519244	-6.35268	ENSMUSG00000013846	ST3 beta-galactoside alpha-2,3-sialyltransferase 1 [Source:MGI Symbol;Acc:MGI:98304]	St3gal1	15	protein_coding	NA	NA	NA
ENSMUSG00000064179	ENSMUSG00000064179	troponin T1, skeletal, slow [Source:MGI Symbol;Acc:MGI:1333868]	Tnnt1	7	protein_coding	-0.114694	0.446692	-1.0351	0.304218	0.519276	-5.30635	ENSMUSG00000064179	troponin T1, skeletal, slow [Source:MGI Symbol;Acc:MGI:1333868]	Tnnt1	7	protein_coding	NA	NA	NA
ENSMUSG00000027078	ENSMUSG00000027078	ubiquitin-conjugating enzyme E2L 6 [Source:MGI Symbol;Acc:MGI:1914500]	Ube2l6	2	protein_coding	-0.076657	1.63303	-1.03519	0.304174	0.519276	-5.48996	ENSMUSG00000027078	ubiquitin-conjugating enzyme E2L 6 [Source:MGI Symbol;Acc:MGI:1914500]	Ube2l6	2	protein_coding	NA	NA	NA
ENSMUSG00000013707	ENSMUSG00000013707	tumor necrosis factor, alpha-induced protein 8-like 2 [Source:MGI Symbol;Acc:MGI:1917019]	Tnfaip8l2	3	protein_coding	-0.0744298	0.629673	-1.0346	0.304447	0.519276	-5.2592	ENSMUSG00000013707	tumor necrosis factor, alpha-induced protein 8-like 2 [Source:MGI Symbol;Acc:MGI:1917019]	Tnfaip8l2	3	protein_coding	NA	NA	NA
ENSMUSG00000030747	ENSMUSG00000030747	diacylglycerol O-acyltransferase 2 [Source:MGI Symbol;Acc:MGI:1915050]	Dgat2	7	protein_coding	-0.0575833	6.43653	-1.03531	0.30412	0.519276	-6.43256	ENSMUSG00000030747	diacylglycerol O-acyltransferase 2 [Source:MGI Symbol;Acc:MGI:1915050]	Dgat2	7	protein_coding	NA	NA	NA
ENSMUSG00000041649	ENSMUSG00000041649	Kruppel-like factor 8 [Source:MGI Symbol;Acc:MGI:2442430]	Klf8	X	protein_coding	-0.057202	1.89569	-1.03502	0.304255	0.519276	-5.6059	ENSMUSG00000041649	Kruppel-like factor 8 [Source:MGI Symbol;Acc:MGI:2442430]	Klf8	X	protein_coding	NA	NA	NA
ENSMUSG00000050410	ENSMUSG00000050410	transcription factor 19 [Source:MGI Symbol;Acc:MGI:103180]	Tcf19	17	protein_coding	-0.0492678	1.68162	-1.03458	0.30446	0.519276	-5.64405	ENSMUSG00000050410	transcription factor 19 [Source:MGI Symbol;Acc:MGI:103180]	Tcf19	17	protein_coding	NA	NA	NA
ENSMUSG00000048163	ENSMUSG00000048163	selectin, platelet (p-selectin) ligand [Source:MGI Symbol;Acc:MGI:106689]	Selplg	5	protein_coding	-0.0419755	4.69642	-1.03487	0.304324	0.519276	-6.27898	ENSMUSG00000048163	selectin, platelet (p-selectin) ligand [Source:MGI Symbol;Acc:MGI:106689]	Selplg	5	protein_coding	NA	NA	NA
ENSMUSG00000020088	ENSMUSG00000020088	secretion associated Ras related GTPase 1A [Source:MGI Symbol;Acc:MGI:98230]	Sar1a	10	protein_coding	0.0161451	6.67553	1.03491	0.304307	0.519276	-6.45264	ENSMUSG00000020088	secretion associated Ras related GTPase 1A [Source:MGI Symbol;Acc:MGI:98230]	Sar1a	10	protein_coding	NA	NA	NA
ENSMUSG00000003208	ENSMUSG00000003208	YJU2 splicing factor [Source:MGI Symbol;Acc:MGI:1920136]	Yju2	17	protein_coding	0.0281641	3.27318	1.03539	0.304083	0.519276	-5.94921	ENSMUSG00000003208	YJU2 splicing factor [Source:MGI Symbol;Acc:MGI:1920136]	Yju2	17	protein_coding	NA	NA	NA
ENSMUSG00000054469	ENSMUSG00000054469	lysocardiolipin acyltransferase 1 [Source:MGI Symbol;Acc:MGI:2684937]	Lclat1	17	protein_coding	0.0287947	5.20563	1.03539	0.304084	0.519276	-6.37442	ENSMUSG00000054469	lysocardiolipin acyltransferase 1 [Source:MGI Symbol;Acc:MGI:2684937]	Lclat1	17	protein_coding	NA	NA	NA
ENSMUSG00000008658	ENSMUSG00000008658	RNA binding protein, fox-1 homolog (C. elegans) 1 [Source:MGI Symbol;Acc:MGI:1926224]	Rbfox1	16	protein_coding	0.0367304	8.40509	1.03457	0.304464	0.519276	-6.40922	ENSMUSG00000008658	RNA binding protein, fox-1 homolog (C. elegans) 1 [Source:MGI Symbol;Acc:MGI:1926224]	Rbfox1	16	protein_coding	NA	NA	NA
ENSMUSG00000001988	ENSMUSG00000001988	neuronal PAS domain protein 1 [Source:MGI Symbol;Acc:MGI:109205]	Npas1	7	protein_coding	0.0427324	4.28237	1.03492	0.304302	0.519276	-6.1678	ENSMUSG00000001988	neuronal PAS domain protein 1 [Source:MGI Symbol;Acc:MGI:109205]	Npas1	7	protein_coding	NA	NA	NA
ENSMUSG00000034663	ENSMUSG00000034663	BMP2 inducible kinase [Source:MGI Symbol;Acc:MGI:2155456]	Bmp2k	5	protein_coding	0.0470376	3.78022	1.03531	0.304119	0.519276	-6.08556	ENSMUSG00000034663	BMP2 inducible kinase [Source:MGI Symbol;Acc:MGI:2155456]	Bmp2k	5	protein_coding	NA	NA	NA
ENSMUSG00000027544	ENSMUSG00000027544	nuclear factor of activated T cells, cytoplasmic, calcineurin dependent 2 [Source:MGI Symbol;Acc:MGI:102463]	Nfatc2	2	protein_coding	0.058769	4.16495	1.03468	0.304413	0.519276	-6.15044	ENSMUSG00000027544	nuclear factor of activated T cells, cytoplasmic, calcineurin dependent 2 [Source:MGI Symbol;Acc:MGI:102463]	Nfatc2	2	protein_coding	NA	NA	NA
ENSMUSG00000060985	ENSMUSG00000060985	tudor domain containing 5 [Source:MGI Symbol;Acc:MGI:2684949]	Tdrd5	1	protein_coding	0.0862896	1.53042	1.03471	0.304399	0.519276	-5.44718	ENSMUSG00000060985	tudor domain containing 5 [Source:MGI Symbol;Acc:MGI:2684949]	Tdrd5	1	protein_coding	NA	NA	NA
ENSMUSG00000038060	ENSMUSG00000038060	deleted in lung and esophageal cancer 1 [Source:MGI Symbol;Acc:MGI:2443671]	Dlec1	9	protein_coding	0.132276	2.16238	1.03527	0.304137	0.519276	-5.67417	ENSMUSG00000038060	deleted in lung and esophageal cancer 1 [Source:MGI Symbol;Acc:MGI:2443671]	Dlec1	9	protein_coding	NA	NA	NA
ENSMUSG00000018570	ENSMUSG00000018570	RIKEN cDNA 2810408A11 gene [Source:MGI Symbol;Acc:MGI:1917669]	2810408A11Rik	11	protein_coding	-0.140818	-1.08851	-1.03434	0.304569	0.519396	-4.91821	ENSMUSG00000018570	RIKEN cDNA 2810408A11 gene [Source:MGI Symbol;Acc:MGI:1917669]	2810408A11Rik	11	protein_coding	NA	NA	NA
ENSMUSG00000021180	ENSMUSG00000021180	ribosomal protein S6 kinase, polypeptide 5 [Source:MGI Symbol;Acc:MGI:1920336]	Rps6ka5	12	protein_coding	0.0390281	4.42921	1.0338	0.304819	0.519763	-6.21489	ENSMUSG00000021180	ribosomal protein S6 kinase, polypeptide 5 [Source:MGI Symbol;Acc:MGI:1920336]	Rps6ka5	12	protein_coding	NA	NA	NA
ENSMUSG00000040521	ENSMUSG00000040521	Ts translation elongation factor, mitochondrial [Source:MGI Symbol;Acc:MGI:1913649]	Tsfm	10	protein_coding	0.0210654	3.82093	1.03365	0.304888	0.519797	-6.10681	ENSMUSG00000040521	Ts translation elongation factor, mitochondrial [Source:MGI Symbol;Acc:MGI:1913649]	Tsfm	10	protein_coding	NA	NA	NA
ENSMUSG00000040767	ENSMUSG00000040767	small nuclear ribonucleoprotein 25 (U11/U12) [Source:MGI Symbol;Acc:MGI:1925622]	Snrnp25	11	protein_coding	0.0334913	3.34718	1.03361	0.304907	0.519797	-5.97387	ENSMUSG00000040767	small nuclear ribonucleoprotein 25 (U11/U12) [Source:MGI Symbol;Acc:MGI:1925622]	Snrnp25	11	protein_coding	NA	NA	NA
ENSMUSG00000032373	ENSMUSG00000032373	carbonic anhydrase 12 [Source:MGI Symbol;Acc:MGI:1923709]	Car12	9	protein_coding	-0.181092	4.51325	-1.03329	0.305057	0.51989	-5.79232	ENSMUSG00000032373	carbonic anhydrase 12 [Source:MGI Symbol;Acc:MGI:1923709]	Car12	9	protein_coding	NA	NA	NA
ENSMUSG00000027787	ENSMUSG00000027787	NMD3 ribosome export adaptor [Source:MGI Symbol;Acc:MGI:2140103]	Nmd3	3	protein_coding	0.0224637	4.36915	1.03327	0.305066	0.51989	-6.22591	ENSMUSG00000027787	NMD3 ribosome export adaptor [Source:MGI Symbol;Acc:MGI:2140103]	Nmd3	3	protein_coding	NA	NA	NA
ENSMUSG00000036377	ENSMUSG00000036377	RIKEN cDNA C530008M17 gene [Source:MGI Symbol;Acc:MGI:2444817]	C530008M17Rik	5	protein_coding	0.0484575	6.86991	1.0334	0.305007	0.51989	-6.44879	ENSMUSG00000036377	RIKEN cDNA C530008M17 gene [Source:MGI Symbol;Acc:MGI:2444817]	C530008M17Rik	5	protein_coding	NA	NA	NA
ENSMUSG00000024066	ENSMUSG00000024066	xanthine dehydrogenase [Source:MGI Symbol;Acc:MGI:98973]	Xdh	17	protein_coding	-0.125845	2.11888	-1.03304	0.305175	0.519958	-5.66128	ENSMUSG00000024066	xanthine dehydrogenase [Source:MGI Symbol;Acc:MGI:98973]	Xdh	17	protein_coding	NA	NA	NA
ENSMUSG00000026663	ENSMUSG00000026663	activating transcription factor 6 [Source:MGI Symbol;Acc:MGI:1926157]	Atf6	1	protein_coding	0.036233	6.75286	1.03309	0.305151	0.519958	-6.4538	ENSMUSG00000026663	activating transcription factor 6 [Source:MGI Symbol;Acc:MGI:1926157]	Atf6	1	protein_coding	NA	NA	NA
ENSMUSG00000032591	ENSMUSG00000032591	macrophage stimulating 1 (hepatocyte growth factor-like) [Source:MGI Symbol;Acc:MGI:96080]	Mst1	9	protein_coding	-0.158558	-1.05116	-1.03273	0.305318	0.520144	-4.9843	ENSMUSG00000032591	macrophage stimulating 1 (hepatocyte growth factor-like) [Source:MGI Symbol;Acc:MGI:96080]	Mst1	9	protein_coding	NA	NA	NA
ENSMUSG00000036427	ENSMUSG00000036427	glucose phosphate isomerase 1 [Source:MGI Symbol;Acc:MGI:95797]	Gpi1	7	protein_coding	0.0332836	9.35636	1.03231	0.305511	0.520413	-6.36242	ENSMUSG00000036427	glucose phosphate isomerase 1 [Source:MGI Symbol;Acc:MGI:95797]	Gpi1	7	protein_coding	NA	NA	NA
ENSMUSG00000021928	ENSMUSG00000021928	emopamil binding protein-like [Source:MGI Symbol;Acc:MGI:1915427]	Ebpl	14	protein_coding	0.0294829	3.51708	1.03221	0.305557	0.520433	-5.96989	ENSMUSG00000021928	emopamil binding protein-like [Source:MGI Symbol;Acc:MGI:1915427]	Ebpl	14	protein_coding	NA	NA	NA
ENSMUSG00000039911	ENSMUSG00000039911	splA/ryanodine receptor domain and SOCS box containing 1 [Source:MGI Symbol;Acc:MGI:1921896]	Spsb1	4	protein_coding	-0.0875031	4.30579	-1.03177	0.305765	0.520727	-6.16717	ENSMUSG00000039911	splA/ryanodine receptor domain and SOCS box containing 1 [Source:MGI Symbol;Acc:MGI:1921896]	Spsb1	4	protein_coding	NA	NA	NA
ENSMUSG00000061393	ENSMUSG00000061393	activin receptor IIB [Source:MGI Symbol;Acc:MGI:87912]	Acvr2b	9	protein_coding	-0.0379265	2.92178	-1.03135	0.30596	0.521001	-5.87757	ENSMUSG00000061393	activin receptor IIB [Source:MGI Symbol;Acc:MGI:87912]	Acvr2b	9	protein_coding	NA	NA	NA
ENSMUSG00000001270	ENSMUSG00000001270	creatine kinase, brain [Source:MGI Symbol;Acc:MGI:88407]	Ckb	12	protein_coding	0.0271671	10.279	1.03119	0.306034	0.521009	-6.30743	ENSMUSG00000001270	creatine kinase, brain [Source:MGI Symbol;Acc:MGI:88407]	Ckb	12	protein_coding	NA	NA	NA
ENSMUSG00000031918	ENSMUSG00000031918	myotubularin related protein 2 [Source:MGI Symbol;Acc:MGI:1924366]	Mtmr2	9	protein_coding	0.0333425	5.57589	1.03123	0.306015	0.521009	-6.41603	ENSMUSG00000031918	myotubularin related protein 2 [Source:MGI Symbol;Acc:MGI:1924366]	Mtmr2	9	protein_coding	NA	NA	NA
ENSMUSG00000046959	ENSMUSG00000046959	solute carrier family 26 (sulfate transporter), member 1 [Source:MGI Symbol;Acc:MGI:2385894]	Slc26a1	5	protein_coding	-0.0541648	1.19813	-1.03092	0.30616	0.521165	-5.39573	ENSMUSG00000046959	solute carrier family 26 (sulfate transporter), member 1 [Source:MGI Symbol;Acc:MGI:2385894]	Slc26a1	5	protein_coding	NA	NA	NA
ENSMUSG00000050808	ENSMUSG00000050808	mucin 15 [Source:MGI Symbol;Acc:MGI:2442110]	Muc15	2	protein_coding	-0.128378	-1.76374	-1.03078	0.306222	0.521212	-4.9285	ENSMUSG00000050808	mucin 15 [Source:MGI Symbol;Acc:MGI:2442110]	Muc15	2	protein_coding	NA	NA	NA
ENSMUSG00000035486	ENSMUSG00000035486	polo like kinase 5 [Source:MGI Symbol;Acc:MGI:3026984]	Plk5	10	protein_coding	-0.194092	4.09899	-1.03059	0.306314	0.521308	-5.91354	ENSMUSG00000035486	polo like kinase 5 [Source:MGI Symbol;Acc:MGI:3026984]	Plk5	10	protein_coding	NA	NA	NA
ENSMUSG00000027809	ENSMUSG00000027809	electron transferring flavoprotein, dehydrogenase [Source:MGI Symbol;Acc:MGI:106100]	Etfdh	3	protein_coding	-0.0282441	4.83724	-1.03009	0.306546	0.521527	-6.30329	ENSMUSG00000027809	electron transferring flavoprotein, dehydrogenase [Source:MGI Symbol;Acc:MGI:106100]	Etfdh	3	protein_coding	NA	NA	NA
ENSMUSG00000074656	ENSMUSG00000074656	eukaryotic translation initiation factor 2, subunit 2 (beta) [Source:MGI Symbol;Acc:MGI:1914454]	Eif2s2	2	protein_coding	0.0205834	5.77947	1.03023	0.306481	0.521527	-6.4302	ENSMUSG00000074656	eukaryotic translation initiation factor 2, subunit 2 (beta) [Source:MGI Symbol;Acc:MGI:1914454]	Eif2s2	2	protein_coding	NA	NA	NA
ENSMUSG00000021690	ENSMUSG00000021690	junction-mediating and regulatory protein [Source:MGI Symbol;Acc:MGI:1913096]	Jmy	13	protein_coding	0.0275031	6.07877	1.03014	0.306522	0.521527	-6.44828	ENSMUSG00000021690	junction-mediating and regulatory protein [Source:MGI Symbol;Acc:MGI:1913096]	Jmy	13	protein_coding	NA	NA	NA
ENSMUSG00000062393	ENSMUSG00000062393	diacylglycerol kinase kappa [Source:MGI Symbol;Acc:MGI:3580254]	Dgkk	X	protein_coding	-0.285248	-2.09278	-1.02981	0.306677	0.521632	-4.78137	ENSMUSG00000062393	diacylglycerol kinase kappa [Source:MGI Symbol;Acc:MGI:3580254]	Dgkk	X	protein_coding	NA	NA	NA
ENSMUSG00000000296	ENSMUSG00000000296	tumor protein D52-like 1 [Source:MGI Symbol;Acc:MGI:1298386]	Tpd52l1	10	protein_coding	-0.057168	4.20741	-1.02985	0.306659	0.521632	-6.16266	ENSMUSG00000000296	tumor protein D52-like 1 [Source:MGI Symbol;Acc:MGI:1298386]	Tpd52l1	10	protein_coding	NA	NA	NA
ENSMUSG00000026036	ENSMUSG00000026036	Ngg1 interacting factor 3-like 1 (S. pombe) [Source:MGI Symbol;Acc:MGI:1929485]	Nif3l1	1	protein_coding	0.0299899	4.11895	1.02962	0.306765	0.521723	-6.17828	ENSMUSG00000026036	Ngg1 interacting factor 3-like 1 (S. pombe) [Source:MGI Symbol;Acc:MGI:1929485]	Nif3l1	1	protein_coding	NA	NA	NA
ENSMUSG00000000078	ENSMUSG00000000078	Kruppel-like factor 6 [Source:MGI Symbol;Acc:MGI:1346318]	Klf6	13	protein_coding	0.0420446	4.8752	1.02934	0.306895	0.521858	-6.3732	ENSMUSG00000000078	Kruppel-like factor 6 [Source:MGI Symbol;Acc:MGI:1346318]	Klf6	13	protein_coding	NA	NA	NA
ENSMUSG00000023064	ENSMUSG00000023064	synuclein, gamma [Source:MGI Symbol;Acc:MGI:1298397]	Sncg	14	protein_coding	0.153413	0.87053	1.0293	0.306914	0.521858	-5.18472	ENSMUSG00000023064	synuclein, gamma [Source:MGI Symbol;Acc:MGI:1298397]	Sncg	14	protein_coding	NA	NA	NA
ENSMUSG00000066090	ENSMUSG00000066090	insulin-like 5 [Source:MGI Symbol;Acc:MGI:1346085]	Insl5	4	protein_coding	-0.125733	-1.0568	-1.02917	0.306974	0.5219	-4.95749	ENSMUSG00000066090	insulin-like 5 [Source:MGI Symbol;Acc:MGI:1346085]	Insl5	4	protein_coding	NA	NA	NA
ENSMUSG00000020261	ENSMUSG00000020261	solute carrier family 36 (proton/amino acid symporter), member 1 [Source:MGI Symbol;Acc:MGI:2445299]	Slc36a1	11	protein_coding	0.0400678	6.45852	1.02898	0.307061	0.521989	-6.45711	ENSMUSG00000020261	solute carrier family 36 (proton/amino acid symporter), member 1 [Source:MGI Symbol;Acc:MGI:2445299]	Slc36a1	11	protein_coding	NA	NA	NA
ENSMUSG00000022900	ENSMUSG00000022900	immunoglobulin-like domain containing receptor 1 [Source:MGI Symbol;Acc:MGI:2146574]	Ildr1	16	protein_coding	0.215004	-1.96474	1.02874	0.307173	0.522121	-4.91005	ENSMUSG00000022900	immunoglobulin-like domain containing receptor 1 [Source:MGI Symbol;Acc:MGI:2146574]	Ildr1	16	protein_coding	NA	NA	NA
ENSMUSG00000048826	ENSMUSG00000048826	dishevelled-binding antagonist of beta-catenin 2 [Source:MGI Symbol;Acc:MGI:1920347]	Dact2	17	protein_coding	0.0499302	5.31508	1.02849	0.307291	0.522263	-6.42143	ENSMUSG00000048826	dishevelled-binding antagonist of beta-catenin 2 [Source:MGI Symbol;Acc:MGI:1920347]	Dact2	17	protein_coding	NA	NA	NA
ENSMUSG00000072571	ENSMUSG00000072571	transmembrane protein 253 [Source:MGI Symbol;Acc:MGI:3588246]	Tmem253	14	protein_coding	-0.0967886	-0.241514	-1.02826	0.3074	0.522331	-5.10368	ENSMUSG00000072571	transmembrane protein 253 [Source:MGI Symbol;Acc:MGI:3588246]	Tmem253	14	protein_coding	NA	NA	NA
ENSMUSG00000066721	ENSMUSG00000066721	zinc finger protein 575 [Source:MGI Symbol;Acc:MGI:2141921]	Zfp575	7	protein_coding	-0.0510542	3.21322	-1.02832	0.307372	0.522331	-5.99822	ENSMUSG00000066721	zinc finger protein 575 [Source:MGI Symbol;Acc:MGI:2141921]	Zfp575	7	protein_coding	NA	NA	NA
ENSMUSG00000039458	ENSMUSG00000039458	myotubularin related protein 12 [Source:MGI Symbol;Acc:MGI:2443034]	Mtmr12	15	protein_coding	-0.0479962	6.04026	-1.02812	0.307464	0.52235	-6.42578	ENSMUSG00000039458	myotubularin related protein 12 [Source:MGI Symbol;Acc:MGI:2443034]	Mtmr12	15	protein_coding	NA	NA	NA
ENSMUSG00000022443	ENSMUSG00000022443	myosin, heavy polypeptide 9, non-muscle [Source:MGI Symbol;Acc:MGI:107717]	Myh9	15	protein_coding	-0.0426754	7.77818	-1.02808	0.307481	0.52235	-6.43613	ENSMUSG00000022443	myosin, heavy polypeptide 9, non-muscle [Source:MGI Symbol;Acc:MGI:107717]	Myh9	15	protein_coding	NA	NA	NA
ENSMUSG00000020037	ENSMUSG00000020037	regulatory factor X, 4 (influences HLA class II expression) [Source:MGI Symbol;Acc:MGI:1918387]	Rfx4	10	protein_coding	-0.0383823	3.71271	-1.02792	0.307556	0.522418	-6.08226	ENSMUSG00000020037	regulatory factor X, 4 (influences HLA class II expression) [Source:MGI Symbol;Acc:MGI:1918387]	Rfx4	10	protein_coding	NA	NA	NA
ENSMUSG00000074625	ENSMUSG00000074625	Rho GTPase activating protein 40 [Source:MGI Symbol;Acc:MGI:3649852]	Arhgap40	2	protein_coding	-0.130155	-1.47849	-1.02736	0.30782	0.522749	-4.95223	ENSMUSG00000074625	Rho GTPase activating protein 40 [Source:MGI Symbol;Acc:MGI:3649852]	Arhgap40	2	protein_coding	NA	NA	NA
ENSMUSG00000006576	ENSMUSG00000006576	solute carrier family 4 (anion exchanger), member 3 [Source:MGI Symbol;Acc:MGI:109350]	Slc4a3	1	protein_coding	0.0326064	7.51191	1.02739	0.307807	0.522749	-6.42564	ENSMUSG00000006576	solute carrier family 4 (anion exchanger), member 3 [Source:MGI Symbol;Acc:MGI:109350]	Slc4a3	1	protein_coding	NA	NA	NA
ENSMUSG00000015133	ENSMUSG00000015133	leucine-rich repeat kinase 1 [Source:MGI Symbol;Acc:MGI:2142227]	Lrrk1	7	protein_coding	-0.0953298	2.62808	-1.02715	0.307916	0.522853	-5.80118	ENSMUSG00000015133	leucine-rich repeat kinase 1 [Source:MGI Symbol;Acc:MGI:2142227]	Lrrk1	7	protein_coding	NA	NA	NA
ENSMUSG00000001942	ENSMUSG00000001942	sialic acid acetylesterase [Source:MGI Symbol;Acc:MGI:104803]	Siae	9	protein_coding	0.0303427	4.30021	1.02694	0.308017	0.522966	-6.26298	ENSMUSG00000001942	sialic acid acetylesterase [Source:MGI Symbol;Acc:MGI:104803]	Siae	9	protein_coding	NA	NA	NA
ENSMUSG00000114004	ENSMUSG00000114004	predicted gene, 48552 [Source:MGI Symbol;Acc:MGI:6098105]	Gm48552	10	protein_coding	-0.112704	-0.761699	-1.02679	0.308084	0.52302	-4.97797	ENSMUSG00000114004	predicted gene, 48552 [Source:MGI Symbol;Acc:MGI:6098105]	Gm48552	10	protein_coding	NA	NA	NA
ENSMUSG00000040998	ENSMUSG00000040998	nephronectin [Source:MGI Symbol;Acc:MGI:2148811]	Npnt	3	protein_coding	-0.120767	5.86955	-1.02647	0.308235	0.523158	-6.44729	ENSMUSG00000040998	nephronectin [Source:MGI Symbol;Acc:MGI:2148811]	Npnt	3	protein_coding	NA	NA	NA
ENSMUSG00000098488	ENSMUSG00000098488	phospholipase A2, group IVB (cytosolic) [Source:MGI Symbol;Acc:MGI:2384819]	Pla2g4b	2	protein_coding	-0.078698	0.442949	-1.02603	0.308441	0.523158	-5.21129	ENSMUSG00000098488	phospholipase A2, group IVB (cytosolic) [Source:MGI Symbol;Acc:MGI:2384819]	Pla2g4b	2	protein_coding	NA	NA	NA
ENSMUSG00000018378	ENSMUSG00000018378	CUE domain containing 1 [Source:MGI Symbol;Acc:MGI:2144281]	Cuedc1	11	protein_coding	-0.035415	3.86039	-1.02617	0.308374	0.523158	-6.11665	ENSMUSG00000018378	CUE domain containing 1 [Source:MGI Symbol;Acc:MGI:2144281]	Cuedc1	11	protein_coding	NA	NA	NA
ENSMUSG00000006299	ENSMUSG00000006299	angio-associated migratory protein [Source:MGI Symbol;Acc:MGI:107809]	Aamp	1	protein_coding	0.0163958	6.66157	1.02607	0.308424	0.523158	-6.46147	ENSMUSG00000006299	angio-associated migratory protein [Source:MGI Symbol;Acc:MGI:107809]	Aamp	1	protein_coding	NA	NA	NA
ENSMUSG00000009630	ENSMUSG00000009630	protein phosphatase 2 (formerly 2A), catalytic subunit, beta isoform [Source:MGI Symbol;Acc:MGI:1321161]	Ppp2cb	8	protein_coding	0.0183674	6.49802	1.02603	0.308444	0.523158	-6.46182	ENSMUSG00000009630	protein phosphatase 2 (formerly 2A), catalytic subunit, beta isoform [Source:MGI Symbol;Acc:MGI:1321161]	Ppp2cb	8	protein_coding	NA	NA	NA
ENSMUSG00000028096	ENSMUSG00000028096	G protein-coupled receptor 89 [Source:MGI Symbol;Acc:MGI:1914799]	Gpr89	3	protein_coding	0.0239363	4.48198	1.02623	0.308347	0.523158	-6.2632	ENSMUSG00000028096	G protein-coupled receptor 89 [Source:MGI Symbol;Acc:MGI:1914799]	Gpr89	3	protein_coding	NA	NA	NA
ENSMUSG00000047719	ENSMUSG00000047719	UbiA prenyltransferase domain containing 1 [Source:MGI Symbol;Acc:MGI:1918957]	Ubiad1	4	protein_coding	0.0314284	3.26565	1.02638	0.308278	0.523158	-5.97153	ENSMUSG00000047719	UbiA prenyltransferase domain containing 1 [Source:MGI Symbol;Acc:MGI:1918957]	Ubiad1	4	protein_coding	NA	NA	NA
ENSMUSG00000037683	ENSMUSG00000037683	armadillo repeat containing 3 [Source:MGI Symbol;Acc:MGI:1918132]	Armc3	2	protein_coding	0.266073	-0.562745	1.02606	0.308426	0.523158	-4.96436	ENSMUSG00000037683	armadillo repeat containing 3 [Source:MGI Symbol;Acc:MGI:1918132]	Armc3	2	protein_coding	NA	NA	NA
ENSMUSG00000030064	ENSMUSG00000030064	FERM domain containing 4B [Source:MGI Symbol;Acc:MGI:2141794]	Frmd4b	6	protein_coding	0.0620264	4.99452	1.02492	0.30896	0.523974	-6.29331	ENSMUSG00000030064	FERM domain containing 4B [Source:MGI Symbol;Acc:MGI:2141794]	Frmd4b	6	protein_coding	NA	NA	NA
ENSMUSG00000039756	ENSMUSG00000039756	deoxynucleotidyltransferase, terminal, interacting protein 2 [Source:MGI Symbol;Acc:MGI:1923173]	Dnttip2	3	protein_coding	-0.0209018	4.50742	-1.02476	0.309038	0.524004	-6.25114	ENSMUSG00000039756	deoxynucleotidyltransferase, terminal, interacting protein 2 [Source:MGI Symbol;Acc:MGI:1923173]	Dnttip2	3	protein_coding	NA	NA	NA
ENSMUSG00000050628	ENSMUSG00000050628	UBA-like domain containing 2 [Source:MGI Symbol;Acc:MGI:1914635]	Ubald2	11	protein_coding	0.0309201	3.99097	1.02474	0.309047	0.524004	-6.10368	ENSMUSG00000050628	UBA-like domain containing 2 [Source:MGI Symbol;Acc:MGI:1914635]	Ubald2	11	protein_coding	NA	NA	NA
ENSMUSG00000005732	ENSMUSG00000005732	RAN binding protein 1 [Source:MGI Symbol;Acc:MGI:96269]	Ranbp1	16	protein_coding	-0.0387677	2.88173	-1.02449	0.309165	0.524145	-5.86774	ENSMUSG00000005732	RAN binding protein 1 [Source:MGI Symbol;Acc:MGI:96269]	Ranbp1	16	protein_coding	NA	NA	NA
ENSMUSG00000038352	ENSMUSG00000038352	ADP-ribosylation factor-like 5C [Source:MGI Symbol;Acc:MGI:3028577]	Arl5c	11	protein_coding	-0.0828205	0.605617	-1.02419	0.309303	0.52432	-5.28459	ENSMUSG00000038352	ADP-ribosylation factor-like 5C [Source:MGI Symbol;Acc:MGI:3028577]	Arl5c	11	protein_coding	NA	NA	NA
ENSMUSG00000038718	ENSMUSG00000038718	pre B cell leukemia homeobox 3 [Source:MGI Symbol;Acc:MGI:97496]	Pbx3	2	protein_coding	-0.0969601	1.99765	-1.02391	0.309434	0.524358	-5.63874	ENSMUSG00000038718	pre B cell leukemia homeobox 3 [Source:MGI Symbol;Acc:MGI:97496]	Pbx3	2	protein_coding	NA	NA	NA
ENSMUSG00000068959	ENSMUSG00000068959	zinc finger protein 619 [Source:MGI Symbol;Acc:MGI:1917477]	Zfp619	7	protein_coding	-0.040761	2.47417	-1.02401	0.309386	0.524358	-5.7153	ENSMUSG00000068959	zinc finger protein 619 [Source:MGI Symbol;Acc:MGI:1917477]	Zfp619	7	protein_coding	NA	NA	NA
ENSMUSG00000024422	ENSMUSG00000024422	DEAH (Asp-Glu-Ala-His) box polypeptide 16 [Source:MGI Symbol;Acc:MGI:1916442]	Dhx16	17	protein_coding	-0.0185152	5.21629	-1.02385	0.309462	0.524358	-6.39487	ENSMUSG00000024422	DEAH (Asp-Glu-Ala-His) box polypeptide 16 [Source:MGI Symbol;Acc:MGI:1916442]	Dhx16	17	protein_coding	NA	NA	NA
ENSMUSG00000020562	ENSMUSG00000020562	EF-hand calcium binding domain 10 [Source:MGI Symbol;Acc:MGI:1922290]	Efcab10	12	protein_coding	0.0954361	-0.465314	1.02385	0.309464	0.524358	-5.07306	ENSMUSG00000020562	EF-hand calcium binding domain 10 [Source:MGI Symbol;Acc:MGI:1922290]	Efcab10	12	protein_coding	NA	NA	NA
ENSMUSG00000018634	ENSMUSG00000018634	corticotropin releasing hormone receptor 1 [Source:MGI Symbol;Acc:MGI:88498]	Crhr1	11	protein_coding	-0.0499674	4.04243	-1.02362	0.309573	0.524482	-6.29624	ENSMUSG00000018634	corticotropin releasing hormone receptor 1 [Source:MGI Symbol;Acc:MGI:88498]	Crhr1	11	protein_coding	NA	NA	NA
ENSMUSG00000027520	ENSMUSG00000027520	zinc finger, DBF-type containing 2 [Source:MGI Symbol;Acc:MGI:1921134]	Zdbf2	1	protein_coding	-0.0595553	4.72893	-1.0233	0.30972	0.524673	-6.35758	ENSMUSG00000027520	zinc finger, DBF-type containing 2 [Source:MGI Symbol;Acc:MGI:1921134]	Zdbf2	1	protein_coding	NA	NA	NA
ENSMUSG00000040621	ENSMUSG00000040621	gem nuclear organelle associated protein 8 [Source:MGI Symbol;Acc:MGI:2384300]	Gemin8	X	protein_coding	-0.0352826	3.04174	-1.02293	0.309894	0.524908	-5.90672	ENSMUSG00000040621	gem nuclear organelle associated protein 8 [Source:MGI Symbol;Acc:MGI:2384300]	Gemin8	X	protein_coding	NA	NA	NA
ENSMUSG00000060147	ENSMUSG00000060147	serine (or cysteine) peptidase inhibitor, clade B, member 6a [Source:MGI Symbol;Acc:MGI:103123]	Serpinb6a	13	protein_coding	0.0332544	4.40182	1.02251	0.310092	0.525184	-6.2206	ENSMUSG00000060147	serine (or cysteine) peptidase inhibitor, clade B, member 6a [Source:MGI Symbol;Acc:MGI:103123]	Serpinb6a	13	protein_coding	NA	NA	NA
ENSMUSG00000027329	ENSMUSG00000027329	sperm flagellar 1 [Source:MGI Symbol;Acc:MGI:3513546]	Spef1	2	protein_coding	-0.0420651	3.25428	-1.02242	0.310136	0.5252	-5.94502	ENSMUSG00000027329	sperm flagellar 1 [Source:MGI Symbol;Acc:MGI:3513546]	Spef1	2	protein_coding	NA	NA	NA
ENSMUSG00000031258	ENSMUSG00000031258	X-linked Kx blood group related, X-linked [Source:MGI Symbol;Acc:MGI:3584011]	Xkrx	X	protein_coding	0.132012	-0.304038	1.02232	0.310183	0.52522	-5.17675	ENSMUSG00000031258	X-linked Kx blood group related, X-linked [Source:MGI Symbol;Acc:MGI:3584011]	Xkrx	X	protein_coding	NA	NA	NA
ENSMUSG00000019762	ENSMUSG00000019762	iodotyrosine deiodinase [Source:MGI Symbol;Acc:MGI:1917587]	Iyd	10	protein_coding	0.555041	0.796495	1.02215	0.310263	0.525297	-4.89501	ENSMUSG00000019762	iodotyrosine deiodinase [Source:MGI Symbol;Acc:MGI:1917587]	Iyd	10	protein_coding	NA	NA	NA
ENSMUSG00000031552	ENSMUSG00000031552	a disintegrin and metallopeptidase domain 18 [Source:MGI Symbol;Acc:MGI:105986]	Adam18	8	protein_coding	0.115117	-0.625772	1.02201	0.310327	0.525347	-5.30195	ENSMUSG00000031552	a disintegrin and metallopeptidase domain 18 [Source:MGI Symbol;Acc:MGI:105986]	Adam18	8	protein_coding	NA	NA	NA
ENSMUSG00000070345	ENSMUSG00000070345	heat shock transcription factor family member 5 [Source:MGI Symbol;Acc:MGI:2685585]	Hsf5	11	protein_coding	0.136793	-1.68161	1.02162	0.310508	0.525593	-4.88749	ENSMUSG00000070345	heat shock transcription factor family member 5 [Source:MGI Symbol;Acc:MGI:2685585]	Hsf5	11	protein_coding	NA	NA	NA
ENSMUSG00000002778	ENSMUSG00000002778	KDEL (Lys-Asp-Glu-Leu) endoplasmic reticulum protein retention receptor 1 [Source:MGI Symbol;Acc:MGI:1915387]	Kdelr1	7	protein_coding	0.0164653	5.51512	1.02147	0.310578	0.525643	-6.41494	ENSMUSG00000002778	KDEL (Lys-Asp-Glu-Leu) endoplasmic reticulum protein retention receptor 1 [Source:MGI Symbol;Acc:MGI:1915387]	Kdelr1	7	protein_coding	NA	NA	NA
ENSMUSG00000041324	ENSMUSG00000041324	inhibin beta-A [Source:MGI Symbol;Acc:MGI:96570]	Inhba	13	protein_coding	0.0821399	3.62758	1.02141	0.310607	0.525643	-6.05351	ENSMUSG00000041324	inhibin beta-A [Source:MGI Symbol;Acc:MGI:96570]	Inhba	13	protein_coding	NA	NA	NA
ENSMUSG00000074934	ENSMUSG00000074934	gremlin 1, DAN family BMP antagonist [Source:MGI Symbol;Acc:MGI:1344337]	Grem1	2	protein_coding	-0.421688	1.67518	-1.02069	0.310946	0.526099	-5.30324	ENSMUSG00000074934	gremlin 1, DAN family BMP antagonist [Source:MGI Symbol;Acc:MGI:1344337]	Grem1	2	protein_coding	NA	NA	NA
ENSMUSG00000070858	ENSMUSG00000070858	predicted gene 1673 [Source:MGI Symbol;Acc:MGI:2686519]	Gm1673	5	protein_coding	-0.0322867	3.75059	-1.02069	0.310946	0.526099	-6.13912	ENSMUSG00000070858	predicted gene 1673 [Source:MGI Symbol;Acc:MGI:2686519]	Gm1673	5	protein_coding	NA	NA	NA
ENSMUSG00000041301	ENSMUSG00000041301	cystic fibrosis transmembrane conductance regulator [Source:MGI Symbol;Acc:MGI:88388]	Cftr	6	protein_coding	-0.168573	-1.24273	-1.0205	0.311037	0.526192	-5.01631	ENSMUSG00000041301	cystic fibrosis transmembrane conductance regulator [Source:MGI Symbol;Acc:MGI:88388]	Cftr	6	protein_coding	NA	NA	NA
ENSMUSG00000017288	ENSMUSG00000017288	VPS53 GARP complex subunit [Source:MGI Symbol;Acc:MGI:1915549]	Vps53	11	protein_coding	0.019171	6.18341	1.02033	0.311116	0.526207	-6.45736	ENSMUSG00000017288	VPS53 GARP complex subunit [Source:MGI Symbol;Acc:MGI:1915549]	Vps53	11	protein_coding	NA	NA	NA
ENSMUSG00000027222	ENSMUSG00000027222	peroxisomal biogenesis factor 16 [Source:MGI Symbol;Acc:MGI:1338829]	Pex16	2	protein_coding	0.0248109	4.51212	1.02038	0.311095	0.526207	-6.26849	ENSMUSG00000027222	peroxisomal biogenesis factor 16 [Source:MGI Symbol;Acc:MGI:1338829]	Pex16	2	protein_coding	NA	NA	NA
ENSMUSG00000039672	ENSMUSG00000039672	potassium voltage-gated channel, Isk-related subfamily, gene 2 [Source:MGI Symbol;Acc:MGI:1891123]	Kcne2	16	protein_coding	-0.771459	-1.69792	-1.02017	0.31119	0.526263	-4.79657	ENSMUSG00000039672	potassium voltage-gated channel, Isk-related subfamily, gene 2 [Source:MGI Symbol;Acc:MGI:1891123]	Kcne2	16	protein_coding	NA	NA	NA
ENSMUSG00000063229	ENSMUSG00000063229	lactate dehydrogenase A [Source:MGI Symbol;Acc:MGI:96759]	Ldha	7	protein_coding	0.0369842	7.93552	1.02011	0.311219	0.526263	-6.42869	ENSMUSG00000063229	lactate dehydrogenase A [Source:MGI Symbol;Acc:MGI:96759]	Ldha	7	protein_coding	NA	NA	NA
ENSMUSG00000049571	ENSMUSG00000049571	cilia and flagella associated protein 46 [Source:MGI Symbol;Acc:MGI:2444387]	Cfap46	7	protein_coding	0.129478	2.19126	1.01993	0.311305	0.52635	-5.78103	ENSMUSG00000049571	cilia and flagella associated protein 46 [Source:MGI Symbol;Acc:MGI:2444387]	Cfap46	7	protein_coding	NA	NA	NA
ENSMUSG00000025277	ENSMUSG00000025277	abhydrolase domain containing 6 [Source:MGI Symbol;Acc:MGI:1913332]	Abhd6	14	protein_coding	0.0284279	5.84801	1.01968	0.31142	0.526486	-6.43988	ENSMUSG00000025277	abhydrolase domain containing 6 [Source:MGI Symbol;Acc:MGI:1913332]	Abhd6	14	protein_coding	NA	NA	NA
ENSMUSG00000048148	ENSMUSG00000048148	NACHT and WD repeat domain containing 1 [Source:MGI Symbol;Acc:MGI:2442268]	Nwd1	8	protein_coding	-0.0351857	7.05824	-1.01938	0.311564	0.52667	-6.46363	ENSMUSG00000048148	NACHT and WD repeat domain containing 1 [Source:MGI Symbol;Acc:MGI:2442268]	Nwd1	8	protein_coding	NA	NA	NA
ENSMUSG00000063334	ENSMUSG00000063334	KRR1, small subunit (SSU) processome component, homolog (yeast) [Source:MGI Symbol;Acc:MGI:1289274]	Krr1	10	protein_coding	0.0186902	4.85299	1.01923	0.311635	0.526731	-6.33818	ENSMUSG00000063334	KRR1, small subunit (SSU) processome component, homolog (yeast) [Source:MGI Symbol;Acc:MGI:1289274]	Krr1	10	protein_coding	NA	NA	NA
ENSMUSG00000028459	ENSMUSG00000028459	CD72 antigen [Source:MGI Symbol;Acc:MGI:88345]	Cd72	4	protein_coding	0.115475	-1.3123	1.01895	0.311766	0.526892	-5.006	ENSMUSG00000028459	CD72 antigen [Source:MGI Symbol;Acc:MGI:88345]	Cd72	4	protein_coding	NA	NA	NA
ENSMUSG00000095098	ENSMUSG00000095098	coiled-coil domain containing 85B [Source:MGI Symbol;Acc:MGI:2147607]	Ccdc85b	19	protein_coding	0.0320726	6.77874	1.01885	0.311815	0.526917	-6.46822	ENSMUSG00000095098	coiled-coil domain containing 85B [Source:MGI Symbol;Acc:MGI:2147607]	Ccdc85b	19	protein_coding	NA	NA	NA
ENSMUSG00000056131	ENSMUSG00000056131	phosphoglucomutase 3 [Source:MGI Symbol;Acc:MGI:97566]	Pgm3	9	protein_coding	0.0275195	3.09918	1.01874	0.311865	0.526943	-5.92184	ENSMUSG00000056131	phosphoglucomutase 3 [Source:MGI Symbol;Acc:MGI:97566]	Pgm3	9	protein_coding	NA	NA	NA
ENSMUSG00000031927	ENSMUSG00000031927	RIKEN cDNA 1700012B09 gene [Source:MGI Symbol;Acc:MGI:1916575]	1700012B09Rik	9	protein_coding	0.580866	-3.26575	1.01824	0.3121	0.527279	-4.71533	ENSMUSG00000031927	RIKEN cDNA 1700012B09 gene [Source:MGI Symbol;Acc:MGI:1916575]	1700012B09Rik	9	protein_coding	NA	NA	NA
ENSMUSG00000029155	ENSMUSG00000029155	spermatogenesis associated 18 [Source:MGI Symbol;Acc:MGI:1920722]	Spata18	5	protein_coding	0.721201	-1.87198	1.01777	0.312322	0.527595	-4.74395	ENSMUSG00000029155	spermatogenesis associated 18 [Source:MGI Symbol;Acc:MGI:1920722]	Spata18	5	protein_coding	NA	NA	NA
ENSMUSG00000036611	ENSMUSG00000036611	endonuclease/exonuclease/phosphatase family domain containing 1 [Source:MGI Symbol;Acc:MGI:1914734]	Eepd1	9	protein_coding	0.0435346	4.35211	1.01765	0.312381	0.527636	-6.26079	ENSMUSG00000036611	endonuclease/exonuclease/phosphatase family domain containing 1 [Source:MGI Symbol;Acc:MGI:1914734]	Eepd1	9	protein_coding	NA	NA	NA
ENSMUSG00000036078	ENSMUSG00000036078	sigma non-opioid intracellular receptor 1 [Source:MGI Symbol;Acc:MGI:1195268]	Sigmar1	4	protein_coding	-0.0224189	4.77307	-1.01744	0.312481	0.527746	-6.36556	ENSMUSG00000036078	sigma non-opioid intracellular receptor 1 [Source:MGI Symbol;Acc:MGI:1195268]	Sigmar1	4	protein_coding	NA	NA	NA
ENSMUSG00000063364	ENSMUSG00000063364	RIKEN cDNA 3300002I08 gene [Source:MGI Symbol;Acc:MGI:1916527]	3300002I08Rik	2	protein_coding	-0.0823561	0.349128	-1.0173	0.312546	0.527796	-5.20459	ENSMUSG00000063364	RIKEN cDNA 3300002I08 gene [Source:MGI Symbol;Acc:MGI:1916527]	3300002I08Rik	2	protein_coding	NA	NA	NA
ENSMUSG00000026494	ENSMUSG00000026494	kinesin family member 26B [Source:MGI Symbol;Acc:MGI:2447076]	Kif26b	1	protein_coding	-0.11993	4.95698	-1.01717	0.312605	0.527824	-6.19999	ENSMUSG00000026494	kinesin family member 26B [Source:MGI Symbol;Acc:MGI:2447076]	Kif26b	1	protein_coding	NA	NA	NA
ENSMUSG00000024187	ENSMUSG00000024187	family with sequence similarity 234, member A [Source:MGI Symbol;Acc:MGI:2146854]	Fam234a	17	protein_coding	0.0588353	4.20424	1.01711	0.312633	0.527824	-6.19925	ENSMUSG00000024187	family with sequence similarity 234, member A [Source:MGI Symbol;Acc:MGI:2146854]	Fam234a	17	protein_coding	NA	NA	NA
ENSMUSG00000045201	ENSMUSG00000045201	leucine rich repeat containing 3B [Source:MGI Symbol;Acc:MGI:2384996]	Lrrc3b	14	protein_coding	-0.0777209	2.09437	-1.01698	0.312694	0.527869	-5.72801	ENSMUSG00000045201	leucine rich repeat containing 3B [Source:MGI Symbol;Acc:MGI:2384996]	Lrrc3b	14	protein_coding	NA	NA	NA
ENSMUSG00000021390	ENSMUSG00000021390	osteoglycin [Source:MGI Symbol;Acc:MGI:109278]	Ogn	13	protein_coding	-0.298893	1.55103	-1.01684	0.312761	0.527923	-5.43548	ENSMUSG00000021390	osteoglycin [Source:MGI Symbol;Acc:MGI:109278]	Ogn	13	protein_coding	NA	NA	NA
ENSMUSG00000036501	ENSMUSG00000036501	family with sequence similarity 13, member B [Source:MGI Symbol;Acc:MGI:2447834]	Fam13b	18	protein_coding	-0.0200001	5.77158	-1.0166	0.312874	0.527939	-6.4484	ENSMUSG00000036501	family with sequence similarity 13, member B [Source:MGI Symbol;Acc:MGI:2447834]	Fam13b	18	protein_coding	NA	NA	NA
ENSMUSG00000025647	ENSMUSG00000025647	shisa family member 5 [Source:MGI Symbol;Acc:MGI:1915044]	Shisa5	9	protein_coding	0.0303477	5.41847	1.01649	0.312928	0.527939	-6.43783	ENSMUSG00000025647	shisa family member 5 [Source:MGI Symbol;Acc:MGI:1915044]	Shisa5	9	protein_coding	NA	NA	NA
ENSMUSG00000038535	ENSMUSG00000038535	zinc finger protein 280D [Source:MGI Symbol;Acc:MGI:2384583]	Zfp280d	9	protein_coding	0.0307626	4.68175	1.01639	0.312975	0.527939	-6.31053	ENSMUSG00000038535	zinc finger protein 280D [Source:MGI Symbol;Acc:MGI:2384583]	Zfp280d	9	protein_coding	NA	NA	NA
ENSMUSG00000041343	ENSMUSG00000041343	ankyrin repeat domain 42 [Source:MGI Symbol;Acc:MGI:1921095]	Ankrd42	7	protein_coding	0.0360378	3.80937	1.01638	0.312981	0.527939	-6.16933	ENSMUSG00000041343	ankyrin repeat domain 42 [Source:MGI Symbol;Acc:MGI:1921095]	Ankrd42	7	protein_coding	NA	NA	NA
ENSMUSG00000004633	ENSMUSG00000004633	chimerin 2 [Source:MGI Symbol;Acc:MGI:1917243]	Chn2	6	protein_coding	0.0552307	4.60182	1.01647	0.312939	0.527939	-6.3613	ENSMUSG00000004633	chimerin 2 [Source:MGI Symbol;Acc:MGI:1917243]	Chn2	6	protein_coding	NA	NA	NA
ENSMUSG00000073974	ENSMUSG00000073974	olfactory receptor 551 [Source:MGI Symbol;Acc:MGI:3030385]	Olfr551	7	protein_coding	0.282555	-3.93131	1.01644	0.312951	0.527939	-4.71135	ENSMUSG00000073974	olfactory receptor 551 [Source:MGI Symbol;Acc:MGI:3030385]	Olfr551	7	protein_coding	NA	NA	NA
ENSMUSG00000027716	ENSMUSG00000027716	transient receptor potential cation channel, subfamily C, member 3 [Source:MGI Symbol;Acc:MGI:109526]	Trpc3	3	protein_coding	0.0454047	3.24354	1.01609	0.313116	0.528107	-6.19616	ENSMUSG00000027716	transient receptor potential cation channel, subfamily C, member 3 [Source:MGI Symbol;Acc:MGI:109526]	Trpc3	3	protein_coding	NA	NA	NA
ENSMUSG00000024941	ENSMUSG00000024941	SCY1-like 1 (S. cerevisiae) [Source:MGI Symbol;Acc:MGI:1931787]	Scyl1	19	protein_coding	0.0166452	6.06801	1.016	0.313157	0.528117	-6.46546	ENSMUSG00000024941	SCY1-like 1 (S. cerevisiae) [Source:MGI Symbol;Acc:MGI:1931787]	Scyl1	19	protein_coding	NA	NA	NA
ENSMUSG00000067336	ENSMUSG00000067336	bone morphogenetic protein receptor, type II (serine/threonine kinase) [Source:MGI Symbol;Acc:MGI:1095407]	Bmpr2	1	protein_coding	0.0241626	7.6724	1.01587	0.313222	0.528168	-6.44885	ENSMUSG00000067336	bone morphogenetic protein receptor, type II (serine/threonine kinase) [Source:MGI Symbol;Acc:MGI:1095407]	Bmpr2	1	protein_coding	NA	NA	NA
ENSMUSG00000019936	ENSMUSG00000019936	epiphycan [Source:MGI Symbol;Acc:MGI:107942]	Epyc	10	protein_coding	-0.251235	-0.344927	-1.01569	0.313304	0.528188	-4.92263	ENSMUSG00000019936	epiphycan [Source:MGI Symbol;Acc:MGI:107942]	Epyc	10	protein_coding	NA	NA	NA
ENSMUSG00000025931	ENSMUSG00000025931	progestin and adipoQ receptor family member VIII [Source:MGI Symbol;Acc:MGI:1921479]	Paqr8	1	protein_coding	0.0376237	7.339	1.01576	0.313273	0.528188	-6.45927	ENSMUSG00000025931	progestin and adipoQ receptor family member VIII [Source:MGI Symbol;Acc:MGI:1921479]	Paqr8	1	protein_coding	NA	NA	NA
ENSMUSG00000071723	ENSMUSG00000071723	G1 to S phase transition 2 [Source:MGI Symbol;Acc:MGI:1316727]	Gspt2	X	protein_coding	-0.0238424	5.04839	-1.01499	0.313639	0.528692	-6.33891	ENSMUSG00000071723	G1 to S phase transition 2 [Source:MGI Symbol;Acc:MGI:1316727]	Gspt2	X	protein_coding	NA	NA	NA
ENSMUSG00000005198	ENSMUSG00000005198	polymerase (RNA) II (DNA directed) polypeptide A [Source:MGI Symbol;Acc:MGI:98086]	Polr2a	11	protein_coding	0.0205277	7.35951	1.01479	0.31373	0.528786	-6.46276	ENSMUSG00000005198	polymerase (RNA) II (DNA directed) polypeptide A [Source:MGI Symbol;Acc:MGI:98086]	Polr2a	11	protein_coding	NA	NA	NA
ENSMUSG00000030811	ENSMUSG00000030811	F-box and leucine-rich repeat protein 19 [Source:MGI Symbol;Acc:MGI:3039600]	Fbxl19	7	protein_coding	-0.0333676	6.50511	-1.01422	0.314	0.529143	-6.4726	ENSMUSG00000030811	F-box and leucine-rich repeat protein 19 [Source:MGI Symbol;Acc:MGI:3039600]	Fbxl19	7	protein_coding	NA	NA	NA
ENSMUSG00000057103	ENSMUSG00000057103	N-acetyltransferase 8 (GCN5-related) family member 1 [Source:MGI Symbol;Acc:MGI:1913366]	Nat8f1	6	protein_coding	0.0478418	2.03542	1.0142	0.314011	0.529143	-5.66702	ENSMUSG00000057103	N-acetyltransferase 8 (GCN5-related) family member 1 [Source:MGI Symbol;Acc:MGI:1913366]	Nat8f1	6	protein_coding	NA	NA	NA
ENSMUSG00000028640	ENSMUSG00000028640	transcription factor AP-2, gamma [Source:MGI Symbol;Acc:MGI:106032]	Tfap2c	2	protein_coding	-0.252991	-2.34383	-1.0139	0.314154	0.529244	-4.74063	ENSMUSG00000028640	transcription factor AP-2, gamma [Source:MGI Symbol;Acc:MGI:106032]	Tfap2c	2	protein_coding	NA	NA	NA
ENSMUSG00000017858	ENSMUSG00000017858	intraflagellar transport 52 [Source:MGI Symbol;Acc:MGI:2387217]	Ift52	2	protein_coding	0.0204534	4.49247	1.01385	0.314176	0.529244	-6.28499	ENSMUSG00000017858	intraflagellar transport 52 [Source:MGI Symbol;Acc:MGI:2387217]	Ift52	2	protein_coding	NA	NA	NA
ENSMUSG00000044715	ENSMUSG00000044715	GSK3B interacting protein [Source:MGI Symbol;Acc:MGI:1914037]	Gskip	12	protein_coding	0.0311464	4.65045	1.01385	0.314177	0.529244	-6.30275	ENSMUSG00000044715	GSK3B interacting protein [Source:MGI Symbol;Acc:MGI:1914037]	Gskip	12	protein_coding	NA	NA	NA
ENSMUSG00000026211	ENSMUSG00000026211	obscurin-like 1 [Source:MGI Symbol;Acc:MGI:2138628]	Obsl1	1	protein_coding	-0.0576609	5.31464	-1.01351	0.314339	0.529422	-6.42153	ENSMUSG00000026211	obscurin-like 1 [Source:MGI Symbol;Acc:MGI:2138628]	Obsl1	1	protein_coding	NA	NA	NA
ENSMUSG00000069135	ENSMUSG00000069135	Fgfr1 oncogene partner [Source:MGI Symbol;Acc:MGI:1922546]	Fgfr1op	17	protein_coding	-0.0290499	3.77558	-1.01335	0.314414	0.529422	-6.16205	ENSMUSG00000069135	Fgfr1 oncogene partner [Source:MGI Symbol;Acc:MGI:1922546]	Fgfr1op	17	protein_coding	NA	NA	NA
ENSMUSG00000028343	ENSMUSG00000028343	endoplasmic reticulum protein 44 [Source:MGI Symbol;Acc:MGI:1923549]	Erp44	4	protein_coding	0.0268828	4.83625	1.01333	0.314423	0.529422	-6.34102	ENSMUSG00000028343	endoplasmic reticulum protein 44 [Source:MGI Symbol;Acc:MGI:1923549]	Erp44	4	protein_coding	NA	NA	NA
ENSMUSG00000063568	ENSMUSG00000063568	JAZF zinc finger 1 [Source:MGI Symbol;Acc:MGI:2141450]	Jazf1	6	protein_coding	0.0293029	4.69138	1.01337	0.314403	0.529422	-6.30267	ENSMUSG00000063568	JAZF zinc finger 1 [Source:MGI Symbol;Acc:MGI:2141450]	Jazf1	6	protein_coding	NA	NA	NA
ENSMUSG00000001173	ENSMUSG00000001173	OCRL, inositol polyphosphate-5-phosphatase [Source:MGI Symbol;Acc:MGI:109589]	Ocrl	X	protein_coding	-0.0194744	6.03991	-1.01324	0.314465	0.529434	-6.45955	ENSMUSG00000001173	OCRL, inositol polyphosphate-5-phosphatase [Source:MGI Symbol;Acc:MGI:109589]	Ocrl	X	protein_coding	NA	NA	NA
ENSMUSG00000044145	ENSMUSG00000044145	RIKEN cDNA 1810024B03 gene [Source:MGI Symbol;Acc:MGI:1925560]	1810024B03Rik	2	protein_coding	0.0992256	-0.388377	1.01311	0.314529	0.529481	-5.07501	ENSMUSG00000044145	RIKEN cDNA 1810024B03 gene [Source:MGI Symbol;Acc:MGI:1925560]	1810024B03Rik	2	protein_coding	NA	NA	NA
ENSMUSG00000095990	ENSMUSG00000095990	zinc finger protein 97 [Source:MGI Symbol;Acc:MGI:105921]	Zfp97	17	protein_coding	-0.0994798	0.308447	-1.01234	0.314891	0.529736	-5.16727	ENSMUSG00000095990	zinc finger protein 97 [Source:MGI Symbol;Acc:MGI:105921]	Zfp97	17	protein_coding	NA	NA	NA
ENSMUSG00000039356	ENSMUSG00000039356	exosome component 2 [Source:MGI Symbol;Acc:MGI:2385133]	Exosc2	2	protein_coding	-0.0385279	3.66273	-1.01253	0.314805	0.529736	-6.06986	ENSMUSG00000039356	exosome component 2 [Source:MGI Symbol;Acc:MGI:2385133]	Exosc2	2	protein_coding	NA	NA	NA
ENSMUSG00000032306	ENSMUSG00000032306	mannose phosphate isomerase [Source:MGI Symbol;Acc:MGI:97075]	Mpi	9	protein_coding	-0.022304	5.49795	-1.0124	0.314863	0.529736	-6.4281	ENSMUSG00000032306	mannose phosphate isomerase [Source:MGI Symbol;Acc:MGI:97075]	Mpi	9	protein_coding	NA	NA	NA
ENSMUSG00000028466	ENSMUSG00000028466	cAMP responsive element binding protein 3 [Source:MGI Symbol;Acc:MGI:99946]	Creb3	4	protein_coding	0.0201504	5.03886	1.01236	0.314883	0.529736	-6.37154	ENSMUSG00000028466	cAMP responsive element binding protein 3 [Source:MGI Symbol;Acc:MGI:99946]	Creb3	4	protein_coding	NA	NA	NA
ENSMUSG00000058835	ENSMUSG00000058835	abl-interactor 1 [Source:MGI Symbol;Acc:MGI:104913]	Abi1	2	protein_coding	0.0234286	7.07601	1.01268	0.31473	0.529736	-6.46987	ENSMUSG00000058835	abl-interactor 1 [Source:MGI Symbol;Acc:MGI:104913]	Abi1	2	protein_coding	NA	NA	NA
ENSMUSG00000031748	ENSMUSG00000031748	guanine nucleotide binding protein, alpha O [Source:MGI Symbol;Acc:MGI:95775]	Gnao1	8	protein_coding	0.0254524	9.6416	1.01255	0.314791	0.529736	-6.36598	ENSMUSG00000031748	guanine nucleotide binding protein, alpha O [Source:MGI Symbol;Acc:MGI:95775]	Gnao1	8	protein_coding	NA	NA	NA
ENSMUSG00000055305	ENSMUSG00000055305	zinc finger protein 93 [Source:MGI Symbol;Acc:MGI:107611]	Zfp93	7	protein_coding	-0.0281088	3.38285	-1.01219	0.314966	0.529769	-6.00001	ENSMUSG00000055305	zinc finger protein 93 [Source:MGI Symbol;Acc:MGI:107611]	Zfp93	7	protein_coding	NA	NA	NA
ENSMUSG00000036249	ENSMUSG00000036249	RNA binding motif protein 43 [Source:MGI Symbol;Acc:MGI:1918934]	Rbm43	2	protein_coding	0.0348106	3.54144	1.01215	0.314982	0.529769	-6.10275	ENSMUSG00000036249	RNA binding motif protein 43 [Source:MGI Symbol;Acc:MGI:1918934]	Rbm43	2	protein_coding	NA	NA	NA
ENSMUSG00000026110	ENSMUSG00000026110	mannoside acetylglucosaminyltransferase 4, isoenzyme A [Source:MGI Symbol;Acc:MGI:2662992]	Mgat4a	1	protein_coding	0.0250687	5.364	1.01159	0.315249	0.5301	-6.41261	ENSMUSG00000026110	mannoside acetylglucosaminyltransferase 4, isoenzyme A [Source:MGI Symbol;Acc:MGI:2662992]	Mgat4a	1	protein_coding	NA	NA	NA
ENSMUSG00000039195	ENSMUSG00000039195	RIKEN cDNA 1110008P14 gene [Source:MGI Symbol;Acc:MGI:1920987]	1110008P14Rik	2	protein_coding	0.0375056	6.21875	1.01166	0.315214	0.5301	-6.45507	ENSMUSG00000039195	RIKEN cDNA 1110008P14 gene [Source:MGI Symbol;Acc:MGI:1920987]	1110008P14Rik	2	protein_coding	NA	NA	NA
ENSMUSG00000060798	ENSMUSG00000060798	inturned planar cell polarity protein [Source:MGI Symbol;Acc:MGI:2443752]	Intu	3	protein_coding	-0.0696826	1.4745	-1.0115	0.315292	0.530114	-5.50087	ENSMUSG00000060798	inturned planar cell polarity protein [Source:MGI Symbol;Acc:MGI:2443752]	Intu	3	protein_coding	NA	NA	NA
ENSMUSG00000038936	ENSMUSG00000038936	saccharopine dehydrogenase (putative) [Source:MGI Symbol;Acc:MGI:1924486]	Sccpdh	1	protein_coding	0.0477865	5.53579	1.0114	0.315341	0.530137	-6.43635	ENSMUSG00000038936	saccharopine dehydrogenase (putative) [Source:MGI Symbol;Acc:MGI:1924486]	Sccpdh	1	protein_coding	NA	NA	NA
ENSMUSG00000027427	ENSMUSG00000027427	polymerase (RNA) III (DNA directed) polypeptide F [Source:MGI Symbol;Acc:MGI:1924086]	Polr3f	2	protein_coding	-0.0253112	4.52791	-1.01108	0.315493	0.530297	-6.26502	ENSMUSG00000027427	polymerase (RNA) III (DNA directed) polypeptide F [Source:MGI Symbol;Acc:MGI:1924086]	Polr3f	2	protein_coding	NA	NA	NA
ENSMUSG00000033061	ENSMUSG00000033061	regulated endocrine-specific protein 18 [Source:MGI Symbol;Acc:MGI:1098222]	Resp18	1	protein_coding	0.0594006	3.62496	1.01105	0.315507	0.530297	-6.19775	ENSMUSG00000033061	regulated endocrine-specific protein 18 [Source:MGI Symbol;Acc:MGI:1098222]	Resp18	1	protein_coding	NA	NA	NA
ENSMUSG00000050310	ENSMUSG00000050310	RPTOR independent companion of MTOR, complex 2 [Source:MGI Symbol;Acc:MGI:1926007]	Rictor	15	protein_coding	-0.0246079	6.14875	-1.01076	0.315645	0.53041	-6.46848	ENSMUSG00000050310	RPTOR independent companion of MTOR, complex 2 [Source:MGI Symbol;Acc:MGI:1926007]	Rictor	15	protein_coding	NA	NA	NA
ENSMUSG00000022309	ENSMUSG00000022309	angiopoietin 1 [Source:MGI Symbol;Acc:MGI:108448]	Angpt1	15	protein_coding	0.0805928	1.99264	1.01082	0.315614	0.53041	-5.52311	ENSMUSG00000022309	angiopoietin 1 [Source:MGI Symbol;Acc:MGI:108448]	Angpt1	15	protein_coding	NA	NA	NA
ENSMUSG00000027800	ENSMUSG00000027800	transmembrane 4 superfamily member 1 [Source:MGI Symbol;Acc:MGI:104678]	Tm4sf1	3	protein_coding	0.097989	3.21141	1.01058	0.315729	0.530492	-5.9413	ENSMUSG00000027800	transmembrane 4 superfamily member 1 [Source:MGI Symbol;Acc:MGI:104678]	Tm4sf1	3	protein_coding	NA	NA	NA
ENSMUSG00000001761	ENSMUSG00000001761	smoothened, frizzled class receptor [Source:MGI Symbol;Acc:MGI:108075]	Smo	6	protein_coding	-0.0677911	4.33153	-1.0104	0.315816	0.53058	-6.16511	ENSMUSG00000001761	smoothened, frizzled class receptor [Source:MGI Symbol;Acc:MGI:108075]	Smo	6	protein_coding	NA	NA	NA
ENSMUSG00000028085	ENSMUSG00000028085	glutamyl-tRNA(Gln) amidotransferase, subunit B [Source:MGI Symbol;Acc:MGI:2442496]	Gatb	3	protein_coding	0.0219411	4.16468	1.01018	0.31592	0.530694	-6.19381	ENSMUSG00000028085	glutamyl-tRNA(Gln) amidotransferase, subunit B [Source:MGI Symbol;Acc:MGI:2442496]	Gatb	3	protein_coding	NA	NA	NA
ENSMUSG00000049928	ENSMUSG00000049928	glucagon-like peptide 2 receptor [Source:MGI Symbol;Acc:MGI:2136733]	Glp2r	11	protein_coding	-0.167988	1.39837	-1.00984	0.316079	0.530856	-5.5669	ENSMUSG00000049928	glucagon-like peptide 2 receptor [Source:MGI Symbol;Acc:MGI:2136733]	Glp2r	11	protein_coding	NA	NA	NA
ENSMUSG00000032842	ENSMUSG00000032842	ATP-binding cassette, sub-family C (CFTR/MRP), member 10 [Source:MGI Symbol;Acc:MGI:2386976]	Abcc10	17	protein_coding	-0.0345328	4.20192	-1.00983	0.316086	0.530856	-6.23928	ENSMUSG00000032842	ATP-binding cassette, sub-family C (CFTR/MRP), member 10 [Source:MGI Symbol;Acc:MGI:2386976]	Abcc10	17	protein_coding	NA	NA	NA
ENSMUSG00000032112	ENSMUSG00000032112	trafficking protein particle complex 4 [Source:MGI Symbol;Acc:MGI:1926211]	Trappc4	9	protein_coding	0.020823	4.51054	1.00953	0.316226	0.531031	-6.28101	ENSMUSG00000032112	trafficking protein particle complex 4 [Source:MGI Symbol;Acc:MGI:1926211]	Trappc4	9	protein_coding	NA	NA	NA
ENSMUSG00000024271	ENSMUSG00000024271	elongator acetyltransferase complex subunit 2 [Source:MGI Symbol;Acc:MGI:1889642]	Elp2	18	protein_coding	0.0172231	6.49922	1.00924	0.316368	0.531211	-6.4776	ENSMUSG00000024271	elongator acetyltransferase complex subunit 2 [Source:MGI Symbol;Acc:MGI:1889642]	Elp2	18	protein_coding	NA	NA	NA
ENSMUSG00000061601	ENSMUSG00000061601	piccolo (presynaptic cytomatrix protein) [Source:MGI Symbol;Acc:MGI:1349390]	Pclo	5	protein_coding	0.0450266	8.66721	1.00913	0.316418	0.531235	-6.41101	ENSMUSG00000061601	piccolo (presynaptic cytomatrix protein) [Source:MGI Symbol;Acc:MGI:1349390]	Pclo	5	protein_coding	NA	NA	NA
ENSMUSG00000051041	ENSMUSG00000051041	olfactomedin-like 1 [Source:MGI Symbol;Acc:MGI:2679264]	Olfml1	7	protein_coding	0.0729862	3.22052	1.00898	0.316489	0.531294	-5.94089	ENSMUSG00000051041	olfactomedin-like 1 [Source:MGI Symbol;Acc:MGI:2679264]	Olfml1	7	protein_coding	NA	NA	NA
ENSMUSG00000038733	ENSMUSG00000038733	WD repeat domain 26 [Source:MGI Symbol;Acc:MGI:1923825]	Wdr26	1	protein_coding	0.0155887	7.45505	1.00888	0.316536	0.531315	-6.46534	ENSMUSG00000038733	WD repeat domain 26 [Source:MGI Symbol;Acc:MGI:1923825]	Wdr26	1	protein_coding	NA	NA	NA
ENSMUSG00000018412	ENSMUSG00000018412	KAT8 regulatory NSL complex subunit 1 [Source:MGI Symbol;Acc:MGI:1923969]	Kansl1	11	protein_coding	0.0147548	6.60025	1.00864	0.316652	0.53145	-6.47934	ENSMUSG00000018412	KAT8 regulatory NSL complex subunit 1 [Source:MGI Symbol;Acc:MGI:1923969]	Kansl1	11	protein_coding	NA	NA	NA
ENSMUSG00000006777	ENSMUSG00000006777	keratin 23 [Source:MGI Symbol;Acc:MGI:2148866]	Krt23	11	protein_coding	-0.228296	-2.52256	-1.00839	0.31677	0.531472	-4.89235	ENSMUSG00000006777	keratin 23 [Source:MGI Symbol;Acc:MGI:2148866]	Krt23	11	protein_coding	NA	NA	NA
ENSMUSG00000059447	ENSMUSG00000059447	hydroxyacyl-Coenzyme A dehydrogenase/3-ketoacyl-Coenzyme A thiolase/enoyl-Coenzyme A hydratase (trifunctional protein), beta subunit [Source:MGI Symbol;Acc:MGI:2136381]	Hadhb	5	protein_coding	0.0324272	5.20375	1.00839	0.316771	0.531472	-6.39551	ENSMUSG00000059447	hydroxyacyl-Coenzyme A dehydrogenase/3-ketoacyl-Coenzyme A thiolase/enoyl-Coenzyme A hydratase (trifunctional protein), beta subunit [Source:MGI Symbol;Acc:MGI:2136381]	Hadhb	5	protein_coding	NA	NA	NA
ENSMUSG00000027030	ENSMUSG00000027030	serine/threonine kinase 39 [Source:MGI Symbol;Acc:MGI:1858416]	Stk39	2	protein_coding	0.0658426	5.9831	1.0084	0.316766	0.531472	-6.46887	ENSMUSG00000027030	serine/threonine kinase 39 [Source:MGI Symbol;Acc:MGI:1858416]	Stk39	2	protein_coding	NA	NA	NA
ENSMUSG00000061524	ENSMUSG00000061524	zinc finger protein of the cerebellum 2 [Source:MGI Symbol;Acc:MGI:106679]	Zic2	14	protein_coding	-0.100473	3.91312	-1.00815	0.316886	0.531487	-6.1437	ENSMUSG00000061524	zinc finger protein of the cerebellum 2 [Source:MGI Symbol;Acc:MGI:106679]	Zic2	14	protein_coding	NA	NA	NA
ENSMUSG00000029490	ENSMUSG00000029490	major facilitator superfamily domain containing 7A [Source:MGI Symbol;Acc:MGI:2442629]	Mfsd7a	5	protein_coding	0.0864895	-0.0137931	1.00817	0.316874	0.531487	-5.12667	ENSMUSG00000029490	major facilitator superfamily domain containing 7A [Source:MGI Symbol;Acc:MGI:2442629]	Mfsd7a	5	protein_coding	NA	NA	NA
ENSMUSG00000017897	ENSMUSG00000017897	EYA transcriptional coactivator and phosphatase 2 [Source:MGI Symbol;Acc:MGI:109341]	Eya2	2	protein_coding	0.188417	1.1261	1.00824	0.316841	0.531487	-5.33822	ENSMUSG00000017897	EYA transcriptional coactivator and phosphatase 2 [Source:MGI Symbol;Acc:MGI:109341]	Eya2	2	protein_coding	NA	NA	NA
ENSMUSG00000079497	ENSMUSG00000079497	predicted gene 13420 [Source:MGI Symbol;Acc:MGI:3649917]	Gm13420	2	protein_coding	-0.11712	-1.77322	-1.00805	0.316931	0.531504	-4.9724	ENSMUSG00000079497	predicted gene 13420 [Source:MGI Symbol;Acc:MGI:3649917]	Gm13420	2	protein_coding	NA	NA	NA
ENSMUSG00000031843	ENSMUSG00000031843	M phase phosphoprotein 6 [Source:MGI Symbol;Acc:MGI:1915783]	Mphosph6	8	protein_coding	-0.0315079	3.3837	-1.0077	0.317098	0.531606	-5.99453	ENSMUSG00000031843	M phase phosphoprotein 6 [Source:MGI Symbol;Acc:MGI:1915783]	Mphosph6	8	protein_coding	NA	NA	NA
ENSMUSG00000024241	ENSMUSG00000024241	SOS Ras/Rac guanine nucleotide exchange factor 1 [Source:MGI Symbol;Acc:MGI:98354]	Sos1	17	protein_coding	0.0199835	6.05816	1.00773	0.317086	0.531606	-6.46662	ENSMUSG00000024241	SOS Ras/Rac guanine nucleotide exchange factor 1 [Source:MGI Symbol;Acc:MGI:98354]	Sos1	17	protein_coding	NA	NA	NA
ENSMUSG00000052316	ENSMUSG00000052316	leucine rich repeat containing 15 [Source:MGI Symbol;Acc:MGI:1921738]	Lrrc15	16	protein_coding	0.287306	-2.90189	1.00775	0.317077	0.531606	-4.72594	ENSMUSG00000052316	leucine rich repeat containing 15 [Source:MGI Symbol;Acc:MGI:1921738]	Lrrc15	16	protein_coding	NA	NA	NA
ENSMUSG00000068856	ENSMUSG00000068856	splicing factor 3b, subunit 4 [Source:MGI Symbol;Acc:MGI:109580]	Sf3b4	3	protein_coding	0.0205397	5.0251	1.00741	0.317238	0.53178	-6.35459	ENSMUSG00000068856	splicing factor 3b, subunit 4 [Source:MGI Symbol;Acc:MGI:109580]	Sf3b4	3	protein_coding	NA	NA	NA
ENSMUSG00000026167	ENSMUSG00000026167	wingless-type MMTV integration site family, member 10A [Source:MGI Symbol;Acc:MGI:108071]	Wnt10a	1	protein_coding	0.0918547	2.44773	1.00719	0.317346	0.531902	-6.04745	ENSMUSG00000026167	wingless-type MMTV integration site family, member 10A [Source:MGI Symbol;Acc:MGI:108071]	Wnt10a	1	protein_coding	NA	NA	NA
ENSMUSG00000021209	ENSMUSG00000021209	protein phosphatase 4, regulatory subunit 4 [Source:MGI Symbol;Acc:MGI:1921771]	Ppp4r4	12	protein_coding	-0.0576841	5.46161	-1.00673	0.317564	0.532149	-6.35956	ENSMUSG00000021209	protein phosphatase 4, regulatory subunit 4 [Source:MGI Symbol;Acc:MGI:1921771]	Ppp4r4	12	protein_coding	NA	NA	NA
ENSMUSG00000027300	ENSMUSG00000027300	U box domain containing 5 [Source:MGI Symbol;Acc:MGI:2154658]	Ubox5	2	protein_coding	0.0257646	3.71476	1.00675	0.317552	0.532149	-6.10771	ENSMUSG00000027300	U box domain containing 5 [Source:MGI Symbol;Acc:MGI:2154658]	Ubox5	2	protein_coding	NA	NA	NA
ENSMUSG00000054752	ENSMUSG00000054752	fibronectin type III and SPRY domain containing 1-like [Source:MGI Symbol;Acc:MGI:2442443]	Fsd1l	4	protein_coding	-0.0361371	4.9605	-1.00664	0.317606	0.53216	-6.36669	ENSMUSG00000054752	fibronectin type III and SPRY domain containing 1-like [Source:MGI Symbol;Acc:MGI:2442443]	Fsd1l	4	protein_coding	NA	NA	NA
ENSMUSG00000039887	ENSMUSG00000039887	asparagine-linked glycosylation 14 [Source:MGI Symbol;Acc:MGI:1914039]	Alg14	3	protein_coding	0.0370576	3.15105	1.00622	0.317808	0.532441	-5.94564	ENSMUSG00000039887	asparagine-linked glycosylation 14 [Source:MGI Symbol;Acc:MGI:1914039]	Alg14	3	protein_coding	NA	NA	NA
ENSMUSG00000034205	ENSMUSG00000034205	lysyl oxidase-like 2 [Source:MGI Symbol;Acc:MGI:2137913]	Loxl2	14	protein_coding	-0.199489	-0.0749542	-1.00603	0.317898	0.532527	-5.16888	ENSMUSG00000034205	lysyl oxidase-like 2 [Source:MGI Symbol;Acc:MGI:2137913]	Loxl2	14	protein_coding	NA	NA	NA
ENSMUSG00000032952	ENSMUSG00000032952	adaptor-related protein complex AP-4, beta 1 [Source:MGI Symbol;Acc:MGI:1337130]	Ap4b1	3	protein_coding	0.093569	-0.632215	1.00596	0.317931	0.532527	-5.0366	ENSMUSG00000032952	adaptor-related protein complex AP-4, beta 1 [Source:MGI Symbol;Acc:MGI:1337130]	Ap4b1	3	protein_coding	NA	NA	NA
ENSMUSG00000032507	ENSMUSG00000032507	F-box and leucine-rich repeat protein 2 [Source:MGI Symbol;Acc:MGI:1919429]	Fbxl2	9	protein_coding	-0.0311293	5.31162	-1.00578	0.318016	0.532564	-6.43561	ENSMUSG00000032507	F-box and leucine-rich repeat protein 2 [Source:MGI Symbol;Acc:MGI:1919429]	Fbxl2	9	protein_coding	NA	NA	NA
ENSMUSG00000022828	ENSMUSG00000022828	general transcription factor II E, polypeptide 1 (alpha subunit) [Source:MGI Symbol;Acc:MGI:1921447]	Gtf2e1	16	protein_coding	0.0244064	4.19319	1.00576	0.318024	0.532564	-6.19298	ENSMUSG00000022828	general transcription factor II E, polypeptide 1 (alpha subunit) [Source:MGI Symbol;Acc:MGI:1921447]	Gtf2e1	16	protein_coding	NA	NA	NA
ENSMUSG00000026831	ENSMUSG00000026831	RIKEN cDNA 1700007K13 gene [Source:MGI Symbol;Acc:MGI:1916577]	1700007K13Rik	2	protein_coding	0.157142	0.713439	1.00523	0.318281	0.532935	-5.42178	ENSMUSG00000026831	RIKEN cDNA 1700007K13 gene [Source:MGI Symbol;Acc:MGI:1916577]	1700007K13Rik	2	protein_coding	NA	NA	NA
ENSMUSG00000058914	ENSMUSG00000058914	C1q and tumor necrosis factor related protein 3 [Source:MGI Symbol;Acc:MGI:1932136]	C1qtnf3	15	protein_coding	0.255508	-2.38253	1.00497	0.318403	0.53308	-4.80533	ENSMUSG00000058914	C1q and tumor necrosis factor related protein 3 [Source:MGI Symbol;Acc:MGI:1932136]	C1qtnf3	15	protein_coding	NA	NA	NA
ENSMUSG00000020973	ENSMUSG00000020973	dynein, axonemal assembly factor 2 [Source:MGI Symbol;Acc:MGI:1923566]	Dnaaf2	12	protein_coding	-0.116919	-0.87971	-1.00482	0.318476	0.533143	-5.0086	ENSMUSG00000020973	dynein, axonemal assembly factor 2 [Source:MGI Symbol;Acc:MGI:1923566]	Dnaaf2	12	protein_coding	NA	NA	NA
ENSMUSG00000027167	ENSMUSG00000027167	elongator acetyltransferase complex subunit 4 [Source:MGI Symbol;Acc:MGI:1925016]	Elp4	2	protein_coding	0.0253624	3.44263	1.00469	0.318537	0.533186	-6.00424	ENSMUSG00000027167	elongator acetyltransferase complex subunit 4 [Source:MGI Symbol;Acc:MGI:1925016]	Elp4	2	protein_coding	NA	NA	NA
ENSMUSG00000000486	ENSMUSG00000000486	septin 1 [Source:MGI Symbol;Acc:MGI:1858916]	2020-09-01	7	protein_coding	-0.0585891	1.15173	-1.004	0.318868	0.533503	-5.40247	ENSMUSG00000000486	septin 1 [Source:MGI Symbol;Acc:MGI:1858916]	2020-09-01	7	protein_coding	NA	NA	NA
ENSMUSG00000053062	ENSMUSG00000053062	junction adhesion molecule 2 [Source:MGI Symbol;Acc:MGI:1933820]	Jam2	16	protein_coding	-0.0306065	5.37453	-1.00406	0.318837	0.533503	-6.4327	ENSMUSG00000053062	junction adhesion molecule 2 [Source:MGI Symbol;Acc:MGI:1933820]	Jam2	16	protein_coding	NA	NA	NA
ENSMUSG00000042340	ENSMUSG00000042340	cardiotrophin 1 [Source:MGI Symbol;Acc:MGI:105115]	Ctf1	7	protein_coding	0.100916	0.315754	1.00412	0.318809	0.533503	-5.20626	ENSMUSG00000042340	cardiotrophin 1 [Source:MGI Symbol;Acc:MGI:105115]	Ctf1	7	protein_coding	NA	NA	NA
ENSMUSG00000046922	ENSMUSG00000046922	G protein-coupled receptor 6 [Source:MGI Symbol;Acc:MGI:2155249]	Gpr6	10	protein_coding	0.168088	-0.119715	1.00416	0.31879	0.533503	-5.29146	ENSMUSG00000046922	G protein-coupled receptor 6 [Source:MGI Symbol;Acc:MGI:2155249]	Gpr6	10	protein_coding	NA	NA	NA
ENSMUSG00000055523	ENSMUSG00000055523	guanylate cyclase 2g [Source:MGI Symbol;Acc:MGI:106025]	Gucy2g	19	protein_coding	-0.0566033	2.91224	-1.00378	0.318971	0.533609	-6.09601	ENSMUSG00000055523	guanylate cyclase 2g [Source:MGI Symbol;Acc:MGI:106025]	Gucy2g	19	protein_coding	NA	NA	NA
ENSMUSG00000026956	ENSMUSG00000026956	UDP-N-acteylglucosamine pyrophosphorylase 1-like 1 [Source:MGI Symbol;Acc:MGI:2443318]	Uap1l1	2	protein_coding	0.0377929	3.7232	1.00372	0.319002	0.533609	-6.14437	ENSMUSG00000026956	UDP-N-acteylglucosamine pyrophosphorylase 1-like 1 [Source:MGI Symbol;Acc:MGI:2443318]	Uap1l1	2	protein_coding	NA	NA	NA
ENSMUSG00000031119	ENSMUSG00000031119	glypican 4 [Source:MGI Symbol;Acc:MGI:104902]	Gpc4	X	protein_coding	-0.118436	4.56561	-1.00333	0.319186	0.533703	-6.09687	ENSMUSG00000031119	glypican 4 [Source:MGI Symbol;Acc:MGI:104902]	Gpc4	X	protein_coding	NA	NA	NA
ENSMUSG00000073460	ENSMUSG00000073460	poly(A)-specific ribonuclease (PARN)-like domain containing 1 [Source:MGI Symbol;Acc:MGI:2685159]	Pnldc1	17	protein_coding	-0.0729682	0.546667	-1.00328	0.31921	0.533703	-5.29748	ENSMUSG00000073460	poly(A)-specific ribonuclease (PARN)-like domain containing 1 [Source:MGI Symbol;Acc:MGI:2685159]	Pnldc1	17	protein_coding	NA	NA	NA
ENSMUSG00000063535	ENSMUSG00000063535	zinc finger protein 773 [Source:MGI Symbol;Acc:MGI:1923623]	Zfp773	7	protein_coding	-0.0649954	1.26402	-1.00323	0.319236	0.533703	-5.43496	ENSMUSG00000063535	zinc finger protein 773 [Source:MGI Symbol;Acc:MGI:1923623]	Zfp773	7	protein_coding	NA	NA	NA
ENSMUSG00000034066	ENSMUSG00000034066	FERM, RhoGEF and pleckstrin domain protein 2 [Source:MGI Symbol;Acc:MGI:2385126]	Farp2	1	protein_coding	0.0398908	2.97846	1.00324	0.319233	0.533703	-5.8929	ENSMUSG00000034066	FERM, RhoGEF and pleckstrin domain protein 2 [Source:MGI Symbol;Acc:MGI:2385126]	Farp2	1	protein_coding	NA	NA	NA
ENSMUSG00000012429	ENSMUSG00000012429	M-phase specific PLK1 intereacting protein [Source:MGI Symbol;Acc:MGI:1913558]	Mplkip	13	protein_coding	0.0402919	2.75566	1.0035	0.319107	0.533703	-5.81824	ENSMUSG00000012429	M-phase specific PLK1 intereacting protein [Source:MGI Symbol;Acc:MGI:1913558]	Mplkip	13	protein_coding	NA	NA	NA
ENSMUSG00000020841	ENSMUSG00000020841	carboxypeptidase D [Source:MGI Symbol;Acc:MGI:107265]	Cpd	11	protein_coding	0.0226493	6.92492	1.00315	0.319273	0.533706	-6.48249	ENSMUSG00000020841	carboxypeptidase D [Source:MGI Symbol;Acc:MGI:107265]	Cpd	11	protein_coding	NA	NA	NA
ENSMUSG00000061455	ENSMUSG00000061455	syntaxin 17 [Source:MGI Symbol;Acc:MGI:1914977]	Stx17	4	protein_coding	-0.0257452	4.55456	-1.00262	0.319527	0.534071	-6.30431	ENSMUSG00000061455	syntaxin 17 [Source:MGI Symbol;Acc:MGI:1914977]	Stx17	4	protein_coding	NA	NA	NA
ENSMUSG00000035513	ENSMUSG00000035513	netrin G2 [Source:MGI Symbol;Acc:MGI:2159341]	Ntng2	2	protein_coding	-0.0588349	5.52917	-1.00237	0.319646	0.53421	-6.39642	ENSMUSG00000035513	netrin G2 [Source:MGI Symbol;Acc:MGI:2159341]	Ntng2	2	protein_coding	NA	NA	NA
ENSMUSG00000042043	ENSMUSG00000042043	tubulin cofactor A [Source:MGI Symbol;Acc:MGI:107549]	Tbca	13	protein_coding	0.0266038	4.86715	1.00214	0.319759	0.534324	-6.33344	ENSMUSG00000042043	tubulin cofactor A [Source:MGI Symbol;Acc:MGI:107549]	Tbca	13	protein_coding	NA	NA	NA
ENSMUSG00000037370	ENSMUSG00000037370	ectonucleotide pyrophosphatase/phosphodiesterase 1 [Source:MGI Symbol;Acc:MGI:97370]	Enpp1	10	protein_coding	0.115962	2.29375	1.00208	0.319785	0.534324	-5.74044	ENSMUSG00000037370	ectonucleotide pyrophosphatase/phosphodiesterase 1 [Source:MGI Symbol;Acc:MGI:97370]	Enpp1	10	protein_coding	NA	NA	NA
ENSMUSG00000028289	ENSMUSG00000028289	Eph receptor A7 [Source:MGI Symbol;Acc:MGI:95276]	Epha7	4	protein_coding	-0.0752615	7.34222	-1.00169	0.319974	0.534461	-6.47735	ENSMUSG00000028289	Eph receptor A7 [Source:MGI Symbol;Acc:MGI:95276]	Epha7	4	protein_coding	NA	NA	NA
ENSMUSG00000029446	ENSMUSG00000029446	phosphoserine phosphatase [Source:MGI Symbol;Acc:MGI:97788]	Psph	5	protein_coding	-0.0343716	3.89111	-1.00177	0.319934	0.534461	-6.12993	ENSMUSG00000029446	phosphoserine phosphatase [Source:MGI Symbol;Acc:MGI:97788]	Psph	5	protein_coding	NA	NA	NA
ENSMUSG00000049321	ENSMUSG00000049321	zinc finger protein 2 [Source:MGI Symbol;Acc:MGI:99167]	Zfp2	11	protein_coding	-0.0313782	3.84556	-1.00175	0.319943	0.534461	-6.17362	ENSMUSG00000049321	zinc finger protein 2 [Source:MGI Symbol;Acc:MGI:99167]	Zfp2	11	protein_coding	NA	NA	NA
ENSMUSG00000027522	ENSMUSG00000027522	syntaxin 16 [Source:MGI Symbol;Acc:MGI:1923396]	Stx16	2	protein_coding	-0.0141534	6.69755	-1.00142	0.320104	0.53462	-6.48607	ENSMUSG00000027522	syntaxin 16 [Source:MGI Symbol;Acc:MGI:1923396]	Stx16	2	protein_coding	NA	NA	NA
ENSMUSG00000071547	ENSMUSG00000071547	5'-nucleotidase domain containing 2 [Source:MGI Symbol;Acc:MGI:1917271]	Nt5dc2	14	protein_coding	-0.100589	2.62737	-1.00085	0.320377	0.534661	-5.63757	ENSMUSG00000071547	5'-nucleotidase domain containing 2 [Source:MGI Symbol;Acc:MGI:1917271]	Nt5dc2	14	protein_coding	NA	NA	NA
ENSMUSG00000005413	ENSMUSG00000005413	heme oxygenase 1 [Source:MGI Symbol;Acc:MGI:96163]	Hmox1	8	protein_coding	-0.05482	2.06008	-1.00105	0.320282	0.534661	-5.61084	ENSMUSG00000005413	heme oxygenase 1 [Source:MGI Symbol;Acc:MGI:96163]	Hmox1	8	protein_coding	NA	NA	NA
ENSMUSG00000053684	ENSMUSG00000053684	cDNA sequence BC048403 [Source:MGI Symbol;Acc:MGI:2670984]	BC048403	10	protein_coding	0.0340009	3.66221	1.00094	0.320334	0.534661	-6.09986	ENSMUSG00000053684	cDNA sequence BC048403 [Source:MGI Symbol;Acc:MGI:2670984]	BC048403	10	protein_coding	NA	NA	NA
ENSMUSG00000014496	ENSMUSG00000014496	ankyrin repeat domain 28 [Source:MGI Symbol;Acc:MGI:2145661]	Ankrd28	14	protein_coding	0.0358751	6.1032	1.00087	0.320368	0.534661	-6.47573	ENSMUSG00000014496	ankyrin repeat domain 28 [Source:MGI Symbol;Acc:MGI:2145661]	Ankrd28	14	protein_coding	NA	NA	NA
ENSMUSG00000036620	ENSMUSG00000036620	mannoside acetylglucosaminyltransferase 4, isoenzyme B [Source:MGI Symbol;Acc:MGI:2143974]	Mgat4b	11	protein_coding	0.0369285	6.3741	1.00088	0.320363	0.534661	-6.47795	ENSMUSG00000036620	mannoside acetylglucosaminyltransferase 4, isoenzyme B [Source:MGI Symbol;Acc:MGI:2143974]	Mgat4b	11	protein_coding	NA	NA	NA
ENSMUSG00000025492	ENSMUSG00000025492	interferon induced transmembrane protein 3 [Source:MGI Symbol;Acc:MGI:1913391]	Ifitm3	7	protein_coding	0.108795	3.22042	1.00095	0.32033	0.534661	-5.96696	ENSMUSG00000025492	interferon induced transmembrane protein 3 [Source:MGI Symbol;Acc:MGI:1913391]	Ifitm3	7	protein_coding	NA	NA	NA
ENSMUSG00000092216	ENSMUSG00000092216	predicted gene, 19345 [Source:MGI Symbol;Acc:MGI:5011530]	Gm19345	7	protein_coding	0.145305	-1.8064	1.00101	0.320298	0.534661	-4.87941	ENSMUSG00000092216	predicted gene, 19345 [Source:MGI Symbol;Acc:MGI:5011530]	Gm19345	7	protein_coding	NA	NA	NA
ENSMUSG00000052146	ENSMUSG00000052146	ribosomal protein S10 [Source:MGI Symbol;Acc:MGI:1914347]	Rps10	17	protein_coding	-0.0627126	1.34833	-1.00041	0.320587	0.534952	-5.46869	ENSMUSG00000052146	ribosomal protein S10 [Source:MGI Symbol;Acc:MGI:1914347]	Rps10	17	protein_coding	NA	NA	NA
ENSMUSG00000056536	ENSMUSG00000056536	phosphatidylinositol glycan anchor biosynthesis, class N [Source:MGI Symbol;Acc:MGI:1351629]	Pign	1	protein_coding	-0.0280039	3.94989	-1.00013	0.320721	0.535115	-6.15852	ENSMUSG00000056536	phosphatidylinositol glycan anchor biosynthesis, class N [Source:MGI Symbol;Acc:MGI:1351629]	Pign	1	protein_coding	NA	NA	NA
ENSMUSG00000026355	ENSMUSG00000026355	minichromosome maintenance complex component 6 [Source:MGI Symbol;Acc:MGI:1298227]	Mcm6	1	protein_coding	-0.12662	3.69725	-0.999663	0.320948	0.535434	-5.8584	ENSMUSG00000026355	minichromosome maintenance complex component 6 [Source:MGI Symbol;Acc:MGI:1298227]	Mcm6	1	protein_coding	NA	NA	NA
ENSMUSG00000091345	ENSMUSG00000091345	collagen, type VI, alpha 5 [Source:MGI Symbol;Acc:MGI:3648134]	Col6a5	9	protein_coding	0.341512	-0.248461	0.999521	0.321016	0.535489	-4.96232	ENSMUSG00000091345	collagen, type VI, alpha 5 [Source:MGI Symbol;Acc:MGI:3648134]	Col6a5	9	protein_coding	NA	NA	NA
ENSMUSG00000038987	ENSMUSG00000038987	cilia and flagella associated protein 157 [Source:MGI Symbol;Acc:MGI:2447809]	Cfap157	2	protein_coding	0.0823532	1.07892	0.998989	0.321271	0.535856	-5.42709	ENSMUSG00000038987	cilia and flagella associated protein 157 [Source:MGI Symbol;Acc:MGI:2447809]	Cfap157	2	protein_coding	NA	NA	NA
ENSMUSG00000029174	ENSMUSG00000029174	TBC1 domain family, member 1 [Source:MGI Symbol;Acc:MGI:1889508]	Tbc1d1	5	protein_coding	-0.0653259	5.32976	-0.998423	0.321544	0.536251	-6.41272	ENSMUSG00000029174	TBC1 domain family, member 1 [Source:MGI Symbol;Acc:MGI:1889508]	Tbc1d1	5	protein_coding	NA	NA	NA
ENSMUSG00000006390	ENSMUSG00000006390	elongation of very long chain fatty acids (FEN1/Elo2, SUR4/Elo3, yeast)-like 1 [Source:MGI Symbol;Acc:MGI:1858959]	Elovl1	4	protein_coding	0.0622505	4.26982	0.99791	0.321791	0.536543	-6.25168	ENSMUSG00000006390	elongation of very long chain fatty acids (FEN1/Elo2, SUR4/Elo3, yeast)-like 1 [Source:MGI Symbol;Acc:MGI:1858959]	Elovl1	4	protein_coding	NA	NA	NA
ENSMUSG00000063409	ENSMUSG00000063409	leucine rich repeat containing 43 [Source:MGI Symbol;Acc:MGI:2685907]	Lrrc43	5	protein_coding	0.396606	-1.46469	0.99792	0.321786	0.536543	-4.89482	ENSMUSG00000063409	leucine rich repeat containing 43 [Source:MGI Symbol;Acc:MGI:2685907]	Lrrc43	5	protein_coding	NA	NA	NA
ENSMUSG00000032174	ENSMUSG00000032174	intercellular adhesion molecule 5, telencephalin [Source:MGI Symbol;Acc:MGI:109430]	Icam5	9	protein_coding	-0.0521963	7.56426	-0.99753	0.321974	0.53679	-6.47751	ENSMUSG00000032174	intercellular adhesion molecule 5, telencephalin [Source:MGI Symbol;Acc:MGI:109430]	Icam5	9	protein_coding	NA	NA	NA
ENSMUSG00000022177	ENSMUSG00000022177	HAUS augmin-like complex, subunit 4 [Source:MGI Symbol;Acc:MGI:1261794]	Haus4	14	protein_coding	0.0618476	1.50557	0.997131	0.322166	0.53705	-5.46506	ENSMUSG00000022177	HAUS augmin-like complex, subunit 4 [Source:MGI Symbol;Acc:MGI:1261794]	Haus4	14	protein_coding	NA	NA	NA
ENSMUSG00000026087	ENSMUSG00000026087	mitochondrial ribosomal protein L30 [Source:MGI Symbol;Acc:MGI:1333820]	Mrpl30	1	protein_coding	0.0182774	5.02558	0.996903	0.322276	0.537174	-6.39051	ENSMUSG00000026087	mitochondrial ribosomal protein L30 [Source:MGI Symbol;Acc:MGI:1333820]	Mrpl30	1	protein_coding	NA	NA	NA
ENSMUSG00000022842	ENSMUSG00000022842	endothelin converting enzyme 2 [Source:MGI Symbol;Acc:MGI:1101356]	Ece2	16	protein_coding	-0.0894813	1.62641	-0.996767	0.322341	0.537223	-5.4502	ENSMUSG00000022842	endothelin converting enzyme 2 [Source:MGI Symbol;Acc:MGI:1101356]	Ece2	16	protein_coding	NA	NA	NA
ENSMUSG00000001166	ENSMUSG00000001166	2'-5' oligoadenylate synthetase 1C [Source:MGI Symbol;Acc:MGI:2149633]	Oas1c	5	protein_coding	0.107957	-1.0419	0.996337	0.322548	0.537509	-5.07589	ENSMUSG00000001166	2'-5' oligoadenylate synthetase 1C [Source:MGI Symbol;Acc:MGI:2149633]	Oas1c	5	protein_coding	NA	NA	NA
ENSMUSG00000019920	ENSMUSG00000019920	LIM and senescent cell antigen-like domains 1 [Source:MGI Symbol;Acc:MGI:1195263]	Lims1	10	protein_coding	-0.0277419	4.71607	-0.99617	0.322629	0.537584	-6.33052	ENSMUSG00000019920	LIM and senescent cell antigen-like domains 1 [Source:MGI Symbol;Acc:MGI:1195263]	Lims1	10	protein_coding	NA	NA	NA
ENSMUSG00000015023	ENSMUSG00000015023	DEAD (Asp-Glu-Ala-Asp) box polypeptide 19a [Source:MGI Symbol;Acc:MGI:99526]	Ddx19a	8	protein_coding	-0.023381	4.45202	-0.995592	0.322908	0.537961	-6.25339	ENSMUSG00000015023	DEAD (Asp-Glu-Ala-Asp) box polypeptide 19a [Source:MGI Symbol;Acc:MGI:99526]	Ddx19a	8	protein_coding	NA	NA	NA
ENSMUSG00000020386	ENSMUSG00000020386	secretion associated Ras related GTPase 1B [Source:MGI Symbol;Acc:MGI:1913647]	Sar1b	11	protein_coding	0.0174919	5.21806	0.995553	0.322927	0.537961	-6.41037	ENSMUSG00000020386	secretion associated Ras related GTPase 1B [Source:MGI Symbol;Acc:MGI:1913647]	Sar1b	11	protein_coding	NA	NA	NA
ENSMUSG00000006575	ENSMUSG00000006575	RUN domain containing 3A [Source:MGI Symbol;Acc:MGI:1858752]	Rundc3a	11	protein_coding	0.024393	8.54856	0.995087	0.323152	0.538258	-6.42903	ENSMUSG00000006575	RUN domain containing 3A [Source:MGI Symbol;Acc:MGI:1858752]	Rundc3a	11	protein_coding	NA	NA	NA
ENSMUSG00000073968	ENSMUSG00000073968	tripartite motif-containing 68 [Source:MGI Symbol;Acc:MGI:2142077]	Trim68	7	protein_coding	0.0441097	2.76394	0.995036	0.323177	0.538258	-5.83893	ENSMUSG00000073968	tripartite motif-containing 68 [Source:MGI Symbol;Acc:MGI:2142077]	Trim68	7	protein_coding	NA	NA	NA
ENSMUSG00000049439	ENSMUSG00000049439	cytochrome P450, family 20, subfamily a, polypeptide 1 [Source:MGI Symbol;Acc:MGI:1925201]	Cyp20a1	1	protein_coding	0.0361786	3.24276	0.994582	0.323396	0.538563	-5.97441	ENSMUSG00000049439	cytochrome P450, family 20, subfamily a, polypeptide 1 [Source:MGI Symbol;Acc:MGI:1925201]	Cyp20a1	1	protein_coding	NA	NA	NA
ENSMUSG00000028909	ENSMUSG00000028909	protein tyrosine phosphatase, receptor type, U [Source:MGI Symbol;Acc:MGI:1321151]	Ptpru	4	protein_coding	-0.135499	6.22424	-0.994143	0.323608	0.538781	-6.4877	ENSMUSG00000028909	protein tyrosine phosphatase, receptor type, U [Source:MGI Symbol;Acc:MGI:1321151]	Ptpru	4	protein_coding	NA	NA	NA
ENSMUSG00000090693	ENSMUSG00000090693	tripartite motif-containing 43A [Source:MGI Symbol;Acc:MGI:3645218]	Trim43a	9	protein_coding	0.10098	-0.573924	0.994159	0.3236	0.538781	-5.11172	ENSMUSG00000090693	tripartite motif-containing 43A [Source:MGI Symbol;Acc:MGI:3645218]	Trim43a	9	protein_coding	NA	NA	NA
ENSMUSG00000027070	ENSMUSG00000027070	low density lipoprotein receptor-related protein 2 [Source:MGI Symbol;Acc:MGI:95794]	Lrp2	2	protein_coding	0.432995	-0.328378	0.994089	0.323634	0.538781	-4.85668	ENSMUSG00000027070	low density lipoprotein receptor-related protein 2 [Source:MGI Symbol;Acc:MGI:95794]	Lrp2	2	protein_coding	NA	NA	NA
ENSMUSG00000024098	ENSMUSG00000024098	twisted gastrulation BMP signaling modulator 1 [Source:MGI Symbol;Acc:MGI:2137520]	Twsg1	17	protein_coding	-0.0477765	4.95459	-0.993884	0.323733	0.538827	-6.34281	ENSMUSG00000024098	twisted gastrulation BMP signaling modulator 1 [Source:MGI Symbol;Acc:MGI:2137520]	Twsg1	17	protein_coding	NA	NA	NA
ENSMUSG00000038068	ENSMUSG00000038068	ring finger protein 144B [Source:MGI Symbol;Acc:MGI:2384986]	Rnf144b	13	protein_coding	-0.0360083	4.12536	-0.993922	0.323715	0.538827	-6.30208	ENSMUSG00000038068	ring finger protein 144B [Source:MGI Symbol;Acc:MGI:2384986]	Rnf144b	13	protein_coding	NA	NA	NA
ENSMUSG00000000782	ENSMUSG00000000782	transcription factor 7, T cell specific [Source:MGI Symbol;Acc:MGI:98507]	Tcf7	11	protein_coding	-0.0543696	1.95969	-0.993646	0.323848	0.538959	-5.66805	ENSMUSG00000000782	transcription factor 7, T cell specific [Source:MGI Symbol;Acc:MGI:98507]	Tcf7	11	protein_coding	NA	NA	NA
ENSMUSG00000052656	ENSMUSG00000052656	ring finger protein 103 [Source:MGI Symbol;Acc:MGI:109483]	Rnf103	6	protein_coding	-0.0165304	5.56288	-0.993408	0.323963	0.53909	-6.45628	ENSMUSG00000052656	ring finger protein 103 [Source:MGI Symbol;Acc:MGI:109483]	Rnf103	6	protein_coding	NA	NA	NA
ENSMUSG00000035212	ENSMUSG00000035212	leptin receptor overlapping transcript [Source:MGI Symbol;Acc:MGI:2687005]	Leprot	4	protein_coding	0.0334769	4.70315	0.993169	0.324079	0.539223	-6.32135	ENSMUSG00000035212	leptin receptor overlapping transcript [Source:MGI Symbol;Acc:MGI:2687005]	Leprot	4	protein_coding	NA	NA	NA
ENSMUSG00000022105	ENSMUSG00000022105	RB transcriptional corepressor 1 [Source:MGI Symbol;Acc:MGI:97874]	Rb1	14	protein_coding	-0.0320607	5.00583	-0.992883	0.324217	0.539394	-6.36034	ENSMUSG00000022105	RB transcriptional corepressor 1 [Source:MGI Symbol;Acc:MGI:97874]	Rb1	14	protein_coding	NA	NA	NA
ENSMUSG00000034252	ENSMUSG00000034252	SUMO/sentrin specific peptidase 6 [Source:MGI Symbol;Acc:MGI:1922075]	Senp6	9	protein_coding	0.0155097	6.20027	0.992804	0.324256	0.539398	-6.48758	ENSMUSG00000034252	SUMO/sentrin specific peptidase 6 [Source:MGI Symbol;Acc:MGI:1922075]	Senp6	9	protein_coding	NA	NA	NA
ENSMUSG00000078653	ENSMUSG00000078653	cyclin N-terminal domain containing 1 [Source:MGI Symbol;Acc:MGI:1923965]	Cntd1	11	protein_coding	-0.117919	-1.31674	-0.99226	0.324519	0.539776	-4.97011	ENSMUSG00000078653	cyclin N-terminal domain containing 1 [Source:MGI Symbol;Acc:MGI:1923965]	Cntd1	11	protein_coding	NA	NA	NA
ENSMUSG00000032511	ENSMUSG00000032511	sodium channel, voltage-gated, type V, alpha [Source:MGI Symbol;Acc:MGI:98251]	Scn5a	9	protein_coding	0.152086	0.515048	0.992119	0.324587	0.53983	-5.26894	ENSMUSG00000032511	sodium channel, voltage-gated, type V, alpha [Source:MGI Symbol;Acc:MGI:98251]	Scn5a	9	protein_coding	NA	NA	NA
ENSMUSG00000031379	ENSMUSG00000031379	pirin [Source:MGI Symbol;Acc:MGI:1916906]	Pir	X	protein_coding	0.0530491	1.70258	0.99188	0.324703	0.539963	-5.59544	ENSMUSG00000031379	pirin [Source:MGI Symbol;Acc:MGI:1916906]	Pir	X	protein_coding	NA	NA	NA
ENSMUSG00000032359	ENSMUSG00000032359	cathepsin H [Source:MGI Symbol;Acc:MGI:107285]	Ctsh	9	protein_coding	-0.0748035	3.24681	-0.991487	0.324893	0.540166	-5.98127	ENSMUSG00000032359	cathepsin H [Source:MGI Symbol;Acc:MGI:107285]	Ctsh	9	protein_coding	NA	NA	NA
ENSMUSG00000035772	ENSMUSG00000035772	mitochondrial ribosomal protein S2 [Source:MGI Symbol;Acc:MGI:2153089]	Mrps2	2	protein_coding	0.0172377	4.63524	0.99148	0.324897	0.540166	-6.33203	ENSMUSG00000035772	mitochondrial ribosomal protein S2 [Source:MGI Symbol;Acc:MGI:2153089]	Mrps2	2	protein_coding	NA	NA	NA
ENSMUSG00000019303	ENSMUSG00000019303	proteasome (prosome, macropain) 26S subunit, ATPase 3, interacting protein [Source:MGI Symbol;Acc:MGI:1098610]	Psmc3ip	11	protein_coding	-0.0693307	1.14918	-0.991285	0.324991	0.540263	-5.35168	ENSMUSG00000019303	proteasome (prosome, macropain) 26S subunit, ATPase 3, interacting protein [Source:MGI Symbol;Acc:MGI:1098610]	Psmc3ip	11	protein_coding	NA	NA	NA
ENSMUSG00000027692	ENSMUSG00000027692	TRAF2 and NCK interacting kinase [Source:MGI Symbol;Acc:MGI:1916264]	Tnik	3	protein_coding	-0.0316227	7.96149	-0.990759	0.325246	0.540628	-6.46389	ENSMUSG00000027692	TRAF2 and NCK interacting kinase [Source:MGI Symbol;Acc:MGI:1916264]	Tnik	3	protein_coding	NA	NA	NA
ENSMUSG00000050619	ENSMUSG00000050619	zinc finger SCAN domains 29 [Source:MGI Symbol;Acc:MGI:2139317]	Zscan29	2	protein_coding	-0.0358487	3.13066	-0.989973	0.325627	0.541202	-5.95568	ENSMUSG00000050619	zinc finger SCAN domains 29 [Source:MGI Symbol;Acc:MGI:2139317]	Zscan29	2	protein_coding	NA	NA	NA
ENSMUSG00000037993	ENSMUSG00000037993	DEAH (Asp-Glu-Ala-His) box polypeptide 38 [Source:MGI Symbol;Acc:MGI:1927617]	Dhx38	8	protein_coding	0.0174018	5.90163	0.989653	0.325783	0.5414	-6.48055	ENSMUSG00000037993	DEAH (Asp-Glu-Ala-His) box polypeptide 38 [Source:MGI Symbol;Acc:MGI:1927617]	Dhx38	8	protein_coding	NA	NA	NA
ENSMUSG00000035314	ENSMUSG00000035314	glycerophosphodiester phosphodiesterase domain containing 5 [Source:MGI Symbol;Acc:MGI:2686926]	Gdpd5	7	protein_coding	0.0486191	4.76771	0.989564	0.325826	0.541412	-6.40456	ENSMUSG00000035314	glycerophosphodiester phosphodiesterase domain containing 5 [Source:MGI Symbol;Acc:MGI:2686926]	Gdpd5	7	protein_coding	NA	NA	NA
ENSMUSG00000048015	ENSMUSG00000048015	neurogenic differentiation 4 [Source:MGI Symbol;Acc:MGI:108055]	Neurod4	10	protein_coding	-0.16119	-1.92085	-0.989317	0.325946	0.541425	-4.93837	ENSMUSG00000048015	neurogenic differentiation 4 [Source:MGI Symbol;Acc:MGI:108055]	Neurod4	10	protein_coding	NA	NA	NA
ENSMUSG00000057561	ENSMUSG00000057561	eukaryotic translation initiation factor 1A [Source:MGI Symbol;Acc:MGI:95298]	Eif1a	18	protein_coding	0.0227162	4.99706	0.9892	0.326003	0.541425	-6.38961	ENSMUSG00000057561	eukaryotic translation initiation factor 1A [Source:MGI Symbol;Acc:MGI:95298]	Eif1a	18	protein_coding	NA	NA	NA
ENSMUSG00000035277	ENSMUSG00000035277	aristaless related homeobox [Source:MGI Symbol;Acc:MGI:1097716]	Arx	X	protein_coding	0.0315536	4.23461	0.989419	0.325896	0.541425	-6.28606	ENSMUSG00000035277	aristaless related homeobox [Source:MGI Symbol;Acc:MGI:1097716]	Arx	X	protein_coding	NA	NA	NA
ENSMUSG00000029167	ENSMUSG00000029167	peroxisome proliferative activated receptor, gamma, coactivator 1 alpha [Source:MGI Symbol;Acc:MGI:1342774]	Ppargc1a	5	protein_coding	0.043635	5.57003	0.989364	0.325923	0.541425	-6.47348	ENSMUSG00000029167	peroxisome proliferative activated receptor, gamma, coactivator 1 alpha [Source:MGI Symbol;Acc:MGI:1342774]	Ppargc1a	5	protein_coding	NA	NA	NA
ENSMUSG00000008393	ENSMUSG00000008393	calcium regulated heat stable protein 1 [Source:MGI Symbol;Acc:MGI:1196368]	Carhsp1	16	protein_coding	0.0752715	5.37068	0.989177	0.326014	0.541425	-6.41812	ENSMUSG00000008393	calcium regulated heat stable protein 1 [Source:MGI Symbol;Acc:MGI:1196368]	Carhsp1	16	protein_coding	NA	NA	NA
ENSMUSG00000074793	ENSMUSG00000074793	heat shock protein 12B [Source:MGI Symbol;Acc:MGI:1919880]	Hspa12b	2	protein_coding	0.0530131	3.61278	0.989101	0.326051	0.541427	-6.12537	ENSMUSG00000074793	heat shock protein 12B [Source:MGI Symbol;Acc:MGI:1919880]	Hspa12b	2	protein_coding	NA	NA	NA
ENSMUSG00000022292	ENSMUSG00000022292	ribonucleotide reductase M2 B (TP53 inducible) [Source:MGI Symbol;Acc:MGI:2155865]	Rrm2b	15	protein_coding	0.0223155	4.89849	0.98882	0.326187	0.541594	-6.35681	ENSMUSG00000022292	ribonucleotide reductase M2 B (TP53 inducible) [Source:MGI Symbol;Acc:MGI:2155865]	Rrm2b	15	protein_coding	NA	NA	NA
ENSMUSG00000062329	ENSMUSG00000062329	cytokine-like 1 [Source:MGI Symbol;Acc:MGI:2684993]	Cytl1	5	protein_coding	-0.420049	-2.14498	-0.988236	0.326471	0.541659	-4.87058	ENSMUSG00000062329	cytokine-like 1 [Source:MGI Symbol;Acc:MGI:2684993]	Cytl1	5	protein_coding	NA	NA	NA
ENSMUSG00000000901	ENSMUSG00000000901	matrix metallopeptidase 11 [Source:MGI Symbol;Acc:MGI:97008]	Mmp11	10	protein_coding	-0.0802747	0.777861	-0.988254	0.326462	0.541659	-5.31979	ENSMUSG00000000901	matrix metallopeptidase 11 [Source:MGI Symbol;Acc:MGI:97008]	Mmp11	10	protein_coding	NA	NA	NA
ENSMUSG00000040957	ENSMUSG00000040957	CDK5 and Abl enzyme substrate 1 [Source:MGI Symbol;Acc:MGI:1927065]	Cables1	18	protein_coding	-0.0471495	3.6589	-0.98864	0.326275	0.541659	-6.17035	ENSMUSG00000040957	CDK5 and Abl enzyme substrate 1 [Source:MGI Symbol;Acc:MGI:1927065]	Cables1	18	protein_coding	NA	NA	NA
ENSMUSG00000049119	ENSMUSG00000049119	family with sequence similarity 110, member B [Source:MGI Symbol;Acc:MGI:1916593]	Fam110b	4	protein_coding	0.0266512	5.24173	0.988346	0.326418	0.541659	-6.39439	ENSMUSG00000049119	family with sequence similarity 110, member B [Source:MGI Symbol;Acc:MGI:1916593]	Fam110b	4	protein_coding	NA	NA	NA
ENSMUSG00000054280	ENSMUSG00000054280	proline rich 14-like [Source:MGI Symbol;Acc:MGI:2443658]	Prr14l	5	protein_coding	0.028029	6.36357	0.988552	0.326317	0.541659	-6.48976	ENSMUSG00000054280	proline rich 14-like [Source:MGI Symbol;Acc:MGI:2443658]	Prr14l	5	protein_coding	NA	NA	NA
ENSMUSG00000000708	ENSMUSG00000000708	K(lysine) acetyltransferase 2B [Source:MGI Symbol;Acc:MGI:1343094]	Kat2b	17	protein_coding	0.0616051	4.29888	0.988221	0.326478	0.541659	-6.25089	ENSMUSG00000000708	K(lysine) acetyltransferase 2B [Source:MGI Symbol;Acc:MGI:1343094]	Kat2b	17	protein_coding	NA	NA	NA
ENSMUSG00000070306	ENSMUSG00000070306	coiled-coil domain containing 153 [Source:MGI Symbol;Acc:MGI:2448587]	Ccdc153	9	protein_coding	1.06999	-0.740258	0.988331	0.326425	0.541659	-4.84085	ENSMUSG00000070306	coiled-coil domain containing 153 [Source:MGI Symbol;Acc:MGI:2448587]	Ccdc153	9	protein_coding	NA	Ccdc153	NA
ENSMUSG00000026674	ENSMUSG00000026674	discoidin domain receptor family, member 2 [Source:MGI Symbol;Acc:MGI:1345277]	Ddr2	1	protein_coding	-0.0904472	3.8314	-0.98765	0.326756	0.541913	-6.13533	ENSMUSG00000026674	discoidin domain receptor family, member 2 [Source:MGI Symbol;Acc:MGI:1345277]	Ddr2	1	protein_coding	NA	NA	NA
ENSMUSG00000038963	ENSMUSG00000038963	solute carrier organic anion transporter family, member 4a1 [Source:MGI Symbol;Acc:MGI:1351866]	Slco4a1	2	protein_coding	-0.0796453	0.974413	-0.987636	0.326763	0.541913	-5.54799	ENSMUSG00000038963	solute carrier organic anion transporter family, member 4a1 [Source:MGI Symbol;Acc:MGI:1351866]	Slco4a1	2	protein_coding	NA	NA	NA
ENSMUSG00000041926	ENSMUSG00000041926	arginyl aminopeptidase (aminopeptidase B) [Source:MGI Symbol;Acc:MGI:2384902]	Rnpep	1	protein_coding	-0.023012	5.20207	-0.987609	0.326776	0.541913	-6.42276	ENSMUSG00000041926	arginyl aminopeptidase (aminopeptidase B) [Source:MGI Symbol;Acc:MGI:2384902]	Rnpep	1	protein_coding	NA	NA	NA
ENSMUSG00000041840	ENSMUSG00000041840	HAUS augmin-like complex, subunit 1 [Source:MGI Symbol;Acc:MGI:2385076]	Haus1	18	protein_coding	0.0406224	1.63353	0.987698	0.326733	0.541913	-5.59806	ENSMUSG00000041840	HAUS augmin-like complex, subunit 1 [Source:MGI Symbol;Acc:MGI:2385076]	Haus1	18	protein_coding	NA	NA	NA
ENSMUSG00000070583	ENSMUSG00000070583	Friend virus susceptibility 1 [Source:MGI Symbol;Acc:MGI:95595]	Fv1	4	protein_coding	0.0380925	2.42102	0.987437	0.32686	0.541993	-5.7932	ENSMUSG00000070583	Friend virus susceptibility 1 [Source:MGI Symbol;Acc:MGI:95595]	Fv1	4	protein_coding	NA	NA	NA
ENSMUSG00000037492	ENSMUSG00000037492	zinc finger, matrin type 4 [Source:MGI Symbol;Acc:MGI:2443497]	Zmat4	8	protein_coding	-0.0805904	5.65585	-0.987251	0.32695	0.542083	-6.48152	ENSMUSG00000037492	zinc finger, matrin type 4 [Source:MGI Symbol;Acc:MGI:2443497]	Zmat4	8	protein_coding	NA	NA	NA
ENSMUSG00000103472	ENSMUSG00000103472	protocadherin gamma subfamily A, 7 [Source:MGI Symbol;Acc:MGI:1935219]	Pcdhga7	18	protein_coding	0.0533968	2.96269	0.987159	0.326995	0.542097	-5.88504	ENSMUSG00000103472	protocadherin gamma subfamily A, 7 [Source:MGI Symbol;Acc:MGI:1935219]	Pcdhga7	18	protein_coding	NA	NA	NA
ENSMUSG00000026480	ENSMUSG00000026480	neutrophil cytosolic factor 2 [Source:MGI Symbol;Acc:MGI:97284]	Ncf2	1	protein_coding	0.0598791	1.9596	0.986887	0.327127	0.542257	-5.62666	ENSMUSG00000026480	neutrophil cytosolic factor 2 [Source:MGI Symbol;Acc:MGI:97284]	Ncf2	1	protein_coding	NA	NA	NA
ENSMUSG00000064125	ENSMUSG00000064125	proline rich 36 [Source:MGI Symbol;Acc:MGI:3605626]	Prr36	8	protein_coding	-0.0366245	5.52541	-0.986607	0.327264	0.542424	-6.46589	ENSMUSG00000064125	proline rich 36 [Source:MGI Symbol;Acc:MGI:3605626]	Prr36	8	protein_coding	NA	NA	NA
ENSMUSG00000053293	ENSMUSG00000053293	nuclear pore membrane protein 121 [Source:MGI Symbol;Acc:MGI:2137624]	Pom121	5	protein_coding	0.0176624	6.59028	0.986404	0.327362	0.542468	-6.50127	ENSMUSG00000053293	nuclear pore membrane protein 121 [Source:MGI Symbol;Acc:MGI:2137624]	Pom121	5	protein_coding	NA	NA	NA
ENSMUSG00000025946	ENSMUSG00000025946	parathyroid hormone 2 receptor [Source:MGI Symbol;Acc:MGI:2180917]	Pth2r	1	protein_coding	0.132316	-1.3601	0.986455	0.327338	0.542468	-5.11531	ENSMUSG00000025946	parathyroid hormone 2 receptor [Source:MGI Symbol;Acc:MGI:2180917]	Pth2r	1	protein_coding	NA	NA	NA
ENSMUSG00000000581	ENSMUSG00000000581	C1D nuclear receptor co-repressor [Source:MGI Symbol;Acc:MGI:1927354]	C1d	11	protein_coding	0.0228855	4.71771	0.986245	0.32744	0.542537	-6.32904	ENSMUSG00000000581	C1D nuclear receptor co-repressor [Source:MGI Symbol;Acc:MGI:1927354]	C1d	11	protein_coding	NA	NA	NA
ENSMUSG00000059772	ENSMUSG00000059772	SLX1 structure-specific endonuclease subunit homolog B (S. cerevisiae) [Source:MGI Symbol;Acc:MGI:1915220]	Slx1b	7	protein_coding	-0.0391544	3.54923	-0.98605	0.327535	0.542633	-6.07227	ENSMUSG00000059772	SLX1 structure-specific endonuclease subunit homolog B (S. cerevisiae) [Source:MGI Symbol;Acc:MGI:1915220]	Slx1b	7	protein_coding	NA	NA	NA
ENSMUSG00000002580	ENSMUSG00000002580	migration and invasion enhancer 1 [Source:MGI Symbol;Acc:MGI:1913678]	Mien1	11	protein_coding	0.044708	2.60404	0.985746	0.327683	0.54282	-5.83887	ENSMUSG00000002580	migration and invasion enhancer 1 [Source:MGI Symbol;Acc:MGI:1913678]	Mien1	11	protein_coding	NA	NA	NA
ENSMUSG00000017344	ENSMUSG00000017344	vitronectin [Source:MGI Symbol;Acc:MGI:98940]	Vtn	11	protein_coding	-0.0796371	6.09893	-0.985342	0.32788	0.543086	-6.49386	ENSMUSG00000017344	vitronectin [Source:MGI Symbol;Acc:MGI:98940]	Vtn	11	protein_coding	NA	NA	NA
ENSMUSG00000051736	ENSMUSG00000051736	family with sequence similarity 229, member B [Source:MGI Symbol;Acc:MGI:1913587]	Fam229b	10	protein_coding	-0.0421419	2.95047	-0.984408	0.328335	0.543632	-5.93477	ENSMUSG00000051736	family with sequence similarity 229, member B [Source:MGI Symbol;Acc:MGI:1913587]	Fam229b	10	protein_coding	NA	NA	NA
ENSMUSG00000037902	ENSMUSG00000037902	signal-regulatory protein alpha [Source:MGI Symbol;Acc:MGI:108563]	Sirpa	2	protein_coding	-0.0238963	8.64311	-0.984473	0.328304	0.543632	-6.43071	ENSMUSG00000037902	signal-regulatory protein alpha [Source:MGI Symbol;Acc:MGI:108563]	Sirpa	2	protein_coding	NA	NA	NA
ENSMUSG00000107283	ENSMUSG00000107283	MpV17 mitochondrial inner membrane protein [Source:MGI Symbol;Acc:MGI:97138]	Mpv17	5	protein_coding	-0.019037	4.48121	-0.98437	0.328354	0.543632	-6.29455	ENSMUSG00000107283	MpV17 mitochondrial inner membrane protein [Source:MGI Symbol;Acc:MGI:97138]	Mpv17	5	protein_coding	NA	NA	NA
ENSMUSG00000048834	ENSMUSG00000048834	V-set and transmembrane domain containing 2A [Source:MGI Symbol;Acc:MGI:2384826]	Vstm2a	11	protein_coding	0.0343325	6.66709	0.984427	0.328326	0.543632	-6.50286	ENSMUSG00000048834	V-set and transmembrane domain containing 2A [Source:MGI Symbol;Acc:MGI:2384826]	Vstm2a	11	protein_coding	NA	NA	NA
ENSMUSG00000040035	ENSMUSG00000040035	dispatched RND tramsporter family member 2 [Source:MGI Symbol;Acc:MGI:2388733]	Disp2	2	protein_coding	0.0270822	9.02311	0.984181	0.328446	0.543724	-6.42551	ENSMUSG00000040035	dispatched RND tramsporter family member 2 [Source:MGI Symbol;Acc:MGI:2388733]	Disp2	2	protein_coding	NA	NA	NA
ENSMUSG00000044469	ENSMUSG00000044469	tumor necrosis factor, alpha-induced protein 8-like 1 [Source:MGI Symbol;Acc:MGI:1913693]	Tnfaip8l1	17	protein_coding	0.068867	2.30569	0.98407	0.328501	0.543755	-5.74771	ENSMUSG00000044469	tumor necrosis factor, alpha-induced protein 8-like 1 [Source:MGI Symbol;Acc:MGI:1913693]	Tnfaip8l1	17	protein_coding	NA	NA	NA
ENSMUSG00000066150	ENSMUSG00000066150	solute carrier family 31, member 1 [Source:MGI Symbol;Acc:MGI:1333843]	Slc31a1	4	protein_coding	-0.10794	4.44188	-0.983673	0.328694	0.543936	-6.27459	ENSMUSG00000066150	solute carrier family 31, member 1 [Source:MGI Symbol;Acc:MGI:1333843]	Slc31a1	4	protein_coding	NA	NA	NA
ENSMUSG00000000167	ENSMUSG00000000167	PIH1 domain containing 2 [Source:MGI Symbol;Acc:MGI:1919864]	Pih1d2	9	protein_coding	-0.0978612	0.537762	-0.983632	0.328714	0.543936	-5.29938	ENSMUSG00000000167	PIH1 domain containing 2 [Source:MGI Symbol;Acc:MGI:1919864]	Pih1d2	9	protein_coding	NA	NA	NA
ENSMUSG00000031750	ENSMUSG00000031750	interleukin 34 [Source:MGI Symbol;Acc:MGI:1923777]	Il34	8	protein_coding	0.0816744	5.49076	0.983624	0.328718	0.543936	-6.46461	ENSMUSG00000031750	interleukin 34 [Source:MGI Symbol;Acc:MGI:1923777]	Il34	8	protein_coding	NA	NA	NA
ENSMUSG00000071719	ENSMUSG00000071719	transmembrane protein 28 [Source:MGI Symbol;Acc:MGI:3648377]	Tmem28	X	protein_coding	0.0295664	5.10581	0.983522	0.328768	0.543958	-6.33096	ENSMUSG00000071719	transmembrane protein 28 [Source:MGI Symbol;Acc:MGI:3648377]	Tmem28	X	protein_coding	NA	NA	NA
ENSMUSG00000024833	ENSMUSG00000024833	polymerase (DNA directed), alpha 2 [Source:MGI Symbol;Acc:MGI:99690]	Pola2	19	protein_coding	0.0412239	2.84332	0.983374	0.32884	0.544018	-5.86492	ENSMUSG00000024833	polymerase (DNA directed), alpha 2 [Source:MGI Symbol;Acc:MGI:99690]	Pola2	19	protein_coding	NA	NA	NA
ENSMUSG00000009030	ENSMUSG00000009030	phosducin-like [Source:MGI Symbol;Acc:MGI:1914716]	Pdcl	2	protein_coding	0.0210538	4.50191	0.983144	0.328952	0.544144	-6.30632	ENSMUSG00000009030	phosducin-like [Source:MGI Symbol;Acc:MGI:1914716]	Pdcl	2	protein_coding	NA	NA	NA
ENSMUSG00000046561	ENSMUSG00000046561	arylsulfatase J [Source:MGI Symbol;Acc:MGI:2443513]	Arsj	3	protein_coding	-0.197689	1.25056	-0.982774	0.329133	0.544383	-5.2317	ENSMUSG00000046561	arylsulfatase J [Source:MGI Symbol;Acc:MGI:2443513]	Arsj	3	protein_coding	NA	NA	NA
ENSMUSG00000028233	ENSMUSG00000028233	trimethylguanosine synthase 1 [Source:MGI Symbol;Acc:MGI:2151797]	Tgs1	4	protein_coding	-0.0229619	4.86112	-0.982485	0.329274	0.544557	-6.35784	ENSMUSG00000028233	trimethylguanosine synthase 1 [Source:MGI Symbol;Acc:MGI:2151797]	Tgs1	4	protein_coding	NA	NA	NA
ENSMUSG00000056899	ENSMUSG00000056899	IMP2 inner mitochondrial membrane peptidase-like (S. cerevisiae) [Source:MGI Symbol;Acc:MGI:2135611]	Immp2l	12	protein_coding	0.0501001	1.23609	0.982181	0.329423	0.544743	-5.47015	ENSMUSG00000056899	IMP2 inner mitochondrial membrane peptidase-like (S. cerevisiae) [Source:MGI Symbol;Acc:MGI:2135611]	Immp2l	12	protein_coding	NA	NA	NA
ENSMUSG00000027173	ENSMUSG00000027173	DEP domain containing 7 [Source:MGI Symbol;Acc:MGI:2139258]	Depdc7	2	protein_coding	-0.13283	-0.0459026	-0.981989	0.329517	0.544839	-5.14454	ENSMUSG00000027173	DEP domain containing 7 [Source:MGI Symbol;Acc:MGI:2139258]	Depdc7	2	protein_coding	NA	NA	NA
ENSMUSG00000029595	ENSMUSG00000029595	LIM homeobox protein 5 [Source:MGI Symbol;Acc:MGI:107792]	Lhx5	5	protein_coding	-0.229941	-2.50505	-0.981823	0.329599	0.544869	-4.74669	ENSMUSG00000029595	LIM homeobox protein 5 [Source:MGI Symbol;Acc:MGI:107792]	Lhx5	5	protein_coding	NA	NA	NA
ENSMUSG00000025290	ENSMUSG00000025290	ribosomal protein S24 [Source:MGI Symbol;Acc:MGI:98147]	Rps24	14	protein_coding	-0.0225332	7.24863	-0.981803	0.329608	0.544869	-6.49716	ENSMUSG00000025290	ribosomal protein S24 [Source:MGI Symbol;Acc:MGI:98147]	Rps24	14	protein_coding	NA	NA	NA
ENSMUSG00000021057	ENSMUSG00000021057	A kinase (PRKA) anchor protein 5 [Source:MGI Symbol;Acc:MGI:2685104]	Akap5	12	protein_coding	-0.0418526	6.5112	-0.981513	0.32975	0.545043	-6.5048	ENSMUSG00000021057	A kinase (PRKA) anchor protein 5 [Source:MGI Symbol;Acc:MGI:2685104]	Akap5	12	protein_coding	NA	NA	NA
ENSMUSG00000064307	ENSMUSG00000064307	leucine rich repeat containing 51 [Source:MGI Symbol;Acc:MGI:1916608]	Lrrc51	7	protein_coding	-0.0930829	0.660968	-0.981292	0.329858	0.545162	-5.28071	ENSMUSG00000064307	leucine rich repeat containing 51 [Source:MGI Symbol;Acc:MGI:1916608]	Lrrc51	7	protein_coding	NA	NA	NA
ENSMUSG00000116594	ENSMUSG00000116594	predicted gene, 49601 [Source:MGI Symbol;Acc:MGI:6215011]	Gm49601	16	protein_coding	-0.067748	3.0082	-0.981216	0.329895	0.545164	-5.95313	ENSMUSG00000116594	predicted gene, 49601 [Source:MGI Symbol;Acc:MGI:6215011]	Gm49601	16	protein_coding	NA	NA	NA
ENSMUSG00000015852	ENSMUSG00000015852	Fc receptor-like S, scavenger receptor [Source:MGI Symbol;Acc:MGI:1933397]	Fcrls	3	protein_coding	-0.0453207	4.73935	-0.981048	0.329978	0.54524	-6.34975	ENSMUSG00000015852	Fc receptor-like S, scavenger receptor [Source:MGI Symbol;Acc:MGI:1933397]	Fcrls	3	protein_coding	NA	NA	NA
ENSMUSG00000011171	ENSMUSG00000011171	vasoactive intestinal peptide receptor 2 [Source:MGI Symbol;Acc:MGI:107166]	Vipr2	12	protein_coding	0.140371	-0.672542	0.980689	0.330154	0.545471	-5.00075	ENSMUSG00000011171	vasoactive intestinal peptide receptor 2 [Source:MGI Symbol;Acc:MGI:107166]	Vipr2	12	protein_coding	NA	NA	NA
ENSMUSG00000060679	ENSMUSG00000060679	mitochondrial ribosomal protein S9 [Source:MGI Symbol;Acc:MGI:1916777]	Mrps9	1	protein_coding	-0.0219704	5.01436	-0.980364	0.330313	0.545674	-6.39359	ENSMUSG00000060679	mitochondrial ribosomal protein S9 [Source:MGI Symbol;Acc:MGI:1916777]	Mrps9	1	protein_coding	NA	NA	NA
ENSMUSG00000026019	ENSMUSG00000026019	WD repeat domain 12 [Source:MGI Symbol;Acc:MGI:1927241]	Wdr12	1	protein_coding	0.0215653	5.13918	0.980222	0.330382	0.545729	-6.41766	ENSMUSG00000026019	WD repeat domain 12 [Source:MGI Symbol;Acc:MGI:1927241]	Wdr12	1	protein_coding	NA	NA	NA
ENSMUSG00000036820	ENSMUSG00000036820	amidohydrolase domain containing 2 [Source:MGI Symbol;Acc:MGI:2443978]	Amdhd2	17	protein_coding	-0.0311243	4.05408	-0.979954	0.330513	0.545886	-6.16097	ENSMUSG00000036820	amidohydrolase domain containing 2 [Source:MGI Symbol;Acc:MGI:2443978]	Amdhd2	17	protein_coding	NA	NA	NA
ENSMUSG00000063765	ENSMUSG00000063765	chondroadherin-like [Source:MGI Symbol;Acc:MGI:3036284]	Chadl	15	protein_coding	0.0413399	4.29125	0.979765	0.330606	0.545979	-6.28021	ENSMUSG00000063765	chondroadherin-like [Source:MGI Symbol;Acc:MGI:3036284]	Chadl	15	protein_coding	NA	NA	NA
ENSMUSG00000038982	ENSMUSG00000038982	biogenesis of lysosomal organelles complex-1, subunit 5, muted [Source:MGI Symbol;Acc:MGI:2178598]	Bloc1s5	13	protein_coding	-0.0404297	3.49802	-0.979687	0.330645	0.545983	-6.04864	ENSMUSG00000038982	biogenesis of lysosomal organelles complex-1, subunit 5, muted [Source:MGI Symbol;Acc:MGI:2178598]	Bloc1s5	13	protein_coding	NA	NA	NA
ENSMUSG00000025475	ENSMUSG00000025475	adhesion G protein-coupled receptor A1 [Source:MGI Symbol;Acc:MGI:1277167]	Adgra1	7	protein_coding	0.0654134	6.01784	0.979362	0.330804	0.546186	-6.49229	ENSMUSG00000025475	adhesion G protein-coupled receptor A1 [Source:MGI Symbol;Acc:MGI:1277167]	Adgra1	7	protein_coding	NA	NA	NA
ENSMUSG00000016028	ENSMUSG00000016028	cadherin, EGF LAG seven-pass G-type receptor 1 [Source:MGI Symbol;Acc:MGI:1100883]	Celsr1	15	protein_coding	-0.0658355	3.85378	-0.979282	0.330843	0.54619	-6.09922	ENSMUSG00000016028	cadherin, EGF LAG seven-pass G-type receptor 1 [Source:MGI Symbol;Acc:MGI:1100883]	Celsr1	15	protein_coding	NA	NA	NA
ENSMUSG00000024909	ENSMUSG00000024909	epidermal growth factor-containing fibulin-like extracellular matrix protein 2 [Source:MGI Symbol;Acc:MGI:1891209]	Efemp2	19	protein_coding	-0.0730621	3.27467	-0.979067	0.330949	0.546268	-6.00452	ENSMUSG00000024909	epidermal growth factor-containing fibulin-like extracellular matrix protein 2 [Source:MGI Symbol;Acc:MGI:1891209]	Efemp2	19	protein_coding	NA	NA	NA
ENSMUSG00000024687	ENSMUSG00000024687	oxysterol binding protein [Source:MGI Symbol;Acc:MGI:97447]	Osbp	19	protein_coding	-0.0130194	6.35426	-0.979038	0.330963	0.546268	-6.50679	ENSMUSG00000024687	oxysterol binding protein [Source:MGI Symbol;Acc:MGI:97447]	Osbp	19	protein_coding	NA	NA	NA
ENSMUSG00000091119	ENSMUSG00000091119	coiled-coil domain containing 152 [Source:MGI Symbol;Acc:MGI:3641617]	Ccdc152	15	protein_coding	-0.148491	-2.04268	-0.978692	0.331133	0.546456	-4.88379	ENSMUSG00000091119	coiled-coil domain containing 152 [Source:MGI Symbol;Acc:MGI:3641617]	Ccdc152	15	protein_coding	NA	NA	NA
ENSMUSG00000026457	ENSMUSG00000026457	adiponectin receptor 1 [Source:MGI Symbol;Acc:MGI:1919924]	Adipor1	1	protein_coding	0.0225133	6.12831	0.978658	0.331149	0.546456	-6.50086	ENSMUSG00000026457	adiponectin receptor 1 [Source:MGI Symbol;Acc:MGI:1919924]	Adipor1	1	protein_coding	NA	NA	NA
ENSMUSG00000060600	ENSMUSG00000060600	enolase 3, beta muscle [Source:MGI Symbol;Acc:MGI:95395]	Eno3	11	protein_coding	-0.0399344	2.88356	-0.978255	0.331347	0.546723	-5.95515	ENSMUSG00000060600	enolase 3, beta muscle [Source:MGI Symbol;Acc:MGI:95395]	Eno3	11	protein_coding	NA	NA	NA
ENSMUSG00000050234	ENSMUSG00000050234	gap junction protein, alpha 4 [Source:MGI Symbol;Acc:MGI:95715]	Gja4	4	protein_coding	-0.084295	1.76681	-0.977942	0.331501	0.546807	-5.62641	ENSMUSG00000050234	gap junction protein, alpha 4 [Source:MGI Symbol;Acc:MGI:95715]	Gja4	4	protein_coding	NA	NA	NA
ENSMUSG00000010362	ENSMUSG00000010362	RAD52 motif 1 [Source:MGI Symbol;Acc:MGI:1913849]	Rdm1	11	protein_coding	-0.058047	1.87384	-0.978073	0.331436	0.546807	-5.61394	ENSMUSG00000010362	RAD52 motif 1 [Source:MGI Symbol;Acc:MGI:1913849]	Rdm1	11	protein_coding	NA	NA	NA
ENSMUSG00000089762	ENSMUSG00000089762	immediate early response 5-like [Source:MGI Symbol;Acc:MGI:1919750]	Ier5l	2	protein_coding	-0.0548365	4.11005	-0.977928	0.331507	0.546807	-6.29944	ENSMUSG00000089762	immediate early response 5-like [Source:MGI Symbol;Acc:MGI:1919750]	Ier5l	2	protein_coding	NA	NA	NA
ENSMUSG00000068882	ENSMUSG00000068882	Sjogren syndrome antigen B [Source:MGI Symbol;Acc:MGI:98423]	Ssb	2	protein_coding	0.0181671	6.38517	0.977627	0.331655	0.546961	-6.50757	ENSMUSG00000068882	Sjogren syndrome antigen B [Source:MGI Symbol;Acc:MGI:98423]	Ssb	2	protein_coding	NA	NA	NA
ENSMUSG00000027966	ENSMUSG00000027966	collagen, type XI, alpha 1 [Source:MGI Symbol;Acc:MGI:88446]	Col11a1	3	protein_coding	0.137891	4.11944	0.97759	0.331674	0.546961	-6.11956	ENSMUSG00000027966	collagen, type XI, alpha 1 [Source:MGI Symbol;Acc:MGI:88446]	Col11a1	3	protein_coding	NA	NA	NA
ENSMUSG00000022131	ENSMUSG00000022131	G protein-coupled receptor 180 [Source:MGI Symbol;Acc:MGI:1930949]	Gpr180	14	protein_coding	0.0232118	4.36185	0.977314	0.331809	0.547125	-6.32201	ENSMUSG00000022131	G protein-coupled receptor 180 [Source:MGI Symbol;Acc:MGI:1930949]	Gpr180	14	protein_coding	NA	NA	NA
ENSMUSG00000039616	ENSMUSG00000039616	molybdenum cofactor sulfurase [Source:MGI Symbol;Acc:MGI:1915841]	Mocos	18	protein_coding	-0.0775165	1.20128	-0.976343	0.332286	0.547792	-5.43122	ENSMUSG00000039616	molybdenum cofactor sulfurase [Source:MGI Symbol;Acc:MGI:1915841]	Mocos	18	protein_coding	NA	NA	NA
ENSMUSG00000050697	ENSMUSG00000050697	protein kinase, AMP-activated, alpha 1 catalytic subunit [Source:MGI Symbol;Acc:MGI:2145955]	Prkaa1	15	protein_coding	0.0229851	4.84346	0.976387	0.332265	0.547792	-6.3387	ENSMUSG00000050697	protein kinase, AMP-activated, alpha 1 catalytic subunit [Source:MGI Symbol;Acc:MGI:2145955]	Prkaa1	15	protein_coding	NA	NA	NA
ENSMUSG00000032243	ENSMUSG00000032243	integrin alpha 11 [Source:MGI Symbol;Acc:MGI:2442114]	Itga11	9	protein_coding	-0.142163	1.93628	-0.975281	0.332809	0.548416	-5.44669	ENSMUSG00000032243	integrin alpha 11 [Source:MGI Symbol;Acc:MGI:2442114]	Itga11	9	protein_coding	NA	NA	NA
ENSMUSG00000038147	ENSMUSG00000038147	CD84 antigen [Source:MGI Symbol;Acc:MGI:1336885]	Cd84	1	protein_coding	-0.0565621	1.36417	-0.975464	0.332719	0.548416	-5.46921	ENSMUSG00000038147	CD84 antigen [Source:MGI Symbol;Acc:MGI:1336885]	Cd84	1	protein_coding	NA	NA	NA
ENSMUSG00000033530	ENSMUSG00000033530	tetratricopeptide repeat domain 7B [Source:MGI Symbol;Acc:MGI:2144724]	Ttc7b	12	protein_coding	-0.0205208	6.98911	-0.975278	0.332811	0.548416	-6.50392	ENSMUSG00000033530	tetratricopeptide repeat domain 7B [Source:MGI Symbol;Acc:MGI:2144724]	Ttc7b	12	protein_coding	NA	NA	NA
ENSMUSG00000097918	ENSMUSG00000097918	achaete-scute family bHLH transcription factor 5 [Source:MGI Symbol;Acc:MGI:2685043]	Ascl5	1	protein_coding	0.176711	-2.76722	0.975286	0.332807	0.548416	-4.96505	ENSMUSG00000097918	achaete-scute family bHLH transcription factor 5 [Source:MGI Symbol;Acc:MGI:2685043]	Ascl5	1	protein_coding	NA	NA	NA
ENSMUSG00000063488	ENSMUSG00000063488	zinc finger with KRAB and SCAN domains 7 [Source:MGI Symbol;Acc:MGI:3040678]	Zkscan7	9	protein_coding	-0.0493807	2.09287	-0.975185	0.332857	0.548432	-5.65986	ENSMUSG00000063488	zinc finger with KRAB and SCAN domains 7 [Source:MGI Symbol;Acc:MGI:3040678]	Zkscan7	9	protein_coding	NA	NA	NA
ENSMUSG00000022394	ENSMUSG00000022394	L3MBTL2 polycomb repressive complex 1 subunit [Source:MGI Symbol;Acc:MGI:2443584]	L3mbtl2	15	protein_coding	0.021853	5.15179	0.975029	0.332933	0.548498	-6.41688	ENSMUSG00000022394	L3MBTL2 polycomb repressive complex 1 subunit [Source:MGI Symbol;Acc:MGI:2443584]	L3mbtl2	15	protein_coding	NA	NA	NA
ENSMUSG00000032443	ENSMUSG00000032443	zinc finger, CW type with PWWP domain 2 [Source:MGI Symbol;Acc:MGI:1921888]	Zcwpw2	9	protein_coding	-0.0717308	-0.483817	-0.974627	0.333131	0.548763	-5.12027	ENSMUSG00000032443	zinc finger, CW type with PWWP domain 2 [Source:MGI Symbol;Acc:MGI:1921888]	Zcwpw2	9	protein_coding	NA	NA	NA
ENSMUSG00000027907	ENSMUSG00000027907	S100 calcium binding protein A11 [Source:MGI Symbol;Acc:MGI:1338798]	S100a11	3	protein_coding	-0.142741	0.893756	-0.974283	0.333301	0.548863	-5.36476	ENSMUSG00000027907	S100 calcium binding protein A11 [Source:MGI Symbol;Acc:MGI:1338798]	S100a11	3	protein_coding	NA	NA	NA
ENSMUSG00000044456	ENSMUSG00000044456	Ras and Rab interactor 3 [Source:MGI Symbol;Acc:MGI:2385708]	Rin3	12	protein_coding	-0.0782014	1.84625	-0.974391	0.333247	0.548863	-5.62004	ENSMUSG00000044456	Ras and Rab interactor 3 [Source:MGI Symbol;Acc:MGI:2385708]	Rin3	12	protein_coding	NA	NA	NA
ENSMUSG00000024480	ENSMUSG00000024480	adaptor-related protein complex 3, sigma 1 subunit [Source:MGI Symbol;Acc:MGI:1337062]	Ap3s1	18	protein_coding	0.0290833	5.21022	0.974357	0.333264	0.548863	-6.43282	ENSMUSG00000024480	adaptor-related protein complex 3, sigma 1 subunit [Source:MGI Symbol;Acc:MGI:1337062]	Ap3s1	18	protein_coding	NA	NA	NA
ENSMUSG00000079227	ENSMUSG00000079227	chemokine (C-C motif) receptor 5 [Source:MGI Symbol;Acc:MGI:107182]	Ccr5	9	protein_coding	-0.056751	1.94189	-0.974104	0.333389	0.548892	-5.62264	ENSMUSG00000079227	chemokine (C-C motif) receptor 5 [Source:MGI Symbol;Acc:MGI:107182]	Ccr5	9	protein_coding	NA	NA	NA
ENSMUSG00000029729	ENSMUSG00000029729	zinc finger with KRAB and SCAN domains 1 [Source:MGI Symbol;Acc:MGI:1921820]	Zkscan1	5	protein_coding	0.020349	5.67405	0.974099	0.333391	0.548892	-6.47572	ENSMUSG00000029729	zinc finger with KRAB and SCAN domains 1 [Source:MGI Symbol;Acc:MGI:1921820]	Zkscan1	5	protein_coding	NA	NA	NA
ENSMUSG00000090266	ENSMUSG00000090266	methyltransferase like 23 [Source:MGI Symbol;Acc:MGI:1921569]	Mettl23	11	protein_coding	-0.0299571	3.49401	-0.973532	0.333671	0.549044	-6.05331	ENSMUSG00000090266	methyltransferase like 23 [Source:MGI Symbol;Acc:MGI:1921569]	Mettl23	11	protein_coding	NA	NA	NA
ENSMUSG00000037174	ENSMUSG00000037174	E74-like factor 2 [Source:MGI Symbol;Acc:MGI:1916507]	Elf2	3	protein_coding	-0.0243821	4.84844	-0.973542	0.333666	0.549044	-6.36058	ENSMUSG00000037174	E74-like factor 2 [Source:MGI Symbol;Acc:MGI:1916507]	Elf2	3	protein_coding	NA	NA	NA
ENSMUSG00000031221	ENSMUSG00000031221	immunoglobulin (CD79A) binding protein 1 [Source:MGI Symbol;Acc:MGI:1346500]	Igbp1	X	protein_coding	-0.0214132	4.79711	-0.973468	0.333703	0.549044	-6.375	ENSMUSG00000031221	immunoglobulin (CD79A) binding protein 1 [Source:MGI Symbol;Acc:MGI:1346500]	Igbp1	X	protein_coding	NA	NA	NA
ENSMUSG00000022982	ENSMUSG00000022982	superoxide dismutase 1, soluble [Source:MGI Symbol;Acc:MGI:98351]	Sod1	16	protein_coding	0.0202826	6.99313	0.973563	0.333656	0.549044	-6.50891	ENSMUSG00000022982	superoxide dismutase 1, soluble [Source:MGI Symbol;Acc:MGI:98351]	Sod1	16	protein_coding	NA	NA	NA
ENSMUSG00000004032	ENSMUSG00000004032	glutathione S-transferase, mu 5 [Source:MGI Symbol;Acc:MGI:1309466]	Gstm5	3	protein_coding	0.0269402	6.16584	0.973591	0.333642	0.549044	-6.50245	ENSMUSG00000004032	glutathione S-transferase, mu 5 [Source:MGI Symbol;Acc:MGI:1309466]	Gstm5	3	protein_coding	NA	NA	NA
ENSMUSG00000051262	ENSMUSG00000051262	N-acetyltransferase 8 (GCN5-related) family member 3 [Source:MGI Symbol;Acc:MGI:2136449]	Nat8f3	6	protein_coding	0.0792447	0.176633	0.973733	0.333572	0.549044	-5.3295	ENSMUSG00000051262	N-acetyltransferase 8 (GCN5-related) family member 3 [Source:MGI Symbol;Acc:MGI:2136449]	Nat8f3	6	protein_coding	NA	NA	NA
ENSMUSG00000041057	ENSMUSG00000041057	WD repeat domain 43 [Source:MGI Symbol;Acc:MGI:1919765]	Wdr43	17	protein_coding	-0.0199284	4.68169	-0.973331	0.33377	0.549095	-6.33646	ENSMUSG00000041057	WD repeat domain 43 [Source:MGI Symbol;Acc:MGI:1919765]	Wdr43	17	protein_coding	NA	NA	NA
ENSMUSG00000024792	ENSMUSG00000024792	zinc finger like protein 1 [Source:MGI Symbol;Acc:MGI:1891017]	Zfpl1	19	protein_coding	-0.0247098	3.84662	-0.973229	0.33382	0.549118	-6.16338	ENSMUSG00000024792	zinc finger like protein 1 [Source:MGI Symbol;Acc:MGI:1891017]	Zfpl1	19	protein_coding	NA	NA	NA
ENSMUSG00000034320	ENSMUSG00000034320	solute carrier family 26 (sulfate transporter), member 2 [Source:MGI Symbol;Acc:MGI:892977]	Slc26a2	18	protein_coding	-0.0755198	3.58542	-0.972498	0.334181	0.549496	-6.04836	ENSMUSG00000034320	solute carrier family 26 (sulfate transporter), member 2 [Source:MGI Symbol;Acc:MGI:892977]	Slc26a2	18	protein_coding	NA	NA	NA
ENSMUSG00000017376	ENSMUSG00000017376	nemo like kinase [Source:MGI Symbol;Acc:MGI:1201387]	Nlk	11	protein_coding	-0.0278993	6.2098	-0.972578	0.334142	0.549496	-6.50175	ENSMUSG00000017376	nemo like kinase [Source:MGI Symbol;Acc:MGI:1201387]	Nlk	11	protein_coding	NA	NA	NA
ENSMUSG00000025930	ENSMUSG00000025930	musculin [Source:MGI Symbol;Acc:MGI:1333884]	Msc	1	protein_coding	0.0755537	0.353968	0.972467	0.334197	0.549496	-5.34466	ENSMUSG00000025930	musculin [Source:MGI Symbol;Acc:MGI:1333884]	Msc	1	protein_coding	NA	NA	NA
ENSMUSG00000055409	ENSMUSG00000055409	NEL-like 1 [Source:MGI Symbol;Acc:MGI:2443902]	Nell1	7	protein_coding	0.08755	5.54394	0.972598	0.334132	0.549496	-6.45893	ENSMUSG00000055409	NEL-like 1 [Source:MGI Symbol;Acc:MGI:2443902]	Nell1	7	protein_coding	NA	NA	NA
ENSMUSG00000031858	ENSMUSG00000031858	MAU2 sister chromatid cohesion factor [Source:MGI Symbol;Acc:MGI:1921799]	Mau2	8	protein_coding	-0.017266	6.80691	-0.972374	0.334242	0.549511	-6.51398	ENSMUSG00000031858	MAU2 sister chromatid cohesion factor [Source:MGI Symbol;Acc:MGI:1921799]	Mau2	8	protein_coding	NA	NA	NA
ENSMUSG00000022464	ENSMUSG00000022464	solute carrier family 38, member 4 [Source:MGI Symbol;Acc:MGI:1916604]	Slc38a4	15	protein_coding	0.142414	-0.80486	0.972277	0.33429	0.54953	-5.06064	ENSMUSG00000022464	solute carrier family 38, member 4 [Source:MGI Symbol;Acc:MGI:1916604]	Slc38a4	15	protein_coding	NA	NA	NA
ENSMUSG00000078302	ENSMUSG00000078302	forkhead box D1 [Source:MGI Symbol;Acc:MGI:1347463]	Foxd1	13	protein_coding	-0.169807	0.990485	-0.971802	0.334525	0.549826	-5.43572	ENSMUSG00000078302	forkhead box D1 [Source:MGI Symbol;Acc:MGI:1347463]	Foxd1	13	protein_coding	NA	NA	NA
ENSMUSG00000020801	ENSMUSG00000020801	mediator complex subunit 31 [Source:MGI Symbol;Acc:MGI:1914529]	Med31	11	protein_coding	-0.0308075	2.72621	-0.971765	0.334543	0.549826	-5.87964	ENSMUSG00000020801	mediator complex subunit 31 [Source:MGI Symbol;Acc:MGI:1914529]	Med31	11	protein_coding	NA	NA	NA
ENSMUSG00000028467	ENSMUSG00000028467	glucosidase beta 2 [Source:MGI Symbol;Acc:MGI:2654325]	Gba2	4	protein_coding	-0.0259748	6.69986	-0.971584	0.334633	0.549913	-6.51514	ENSMUSG00000028467	glucosidase beta 2 [Source:MGI Symbol;Acc:MGI:2654325]	Gba2	4	protein_coding	NA	NA	NA
ENSMUSG00000036502	ENSMUSG00000036502	transmembrane protein 255A [Source:MGI Symbol;Acc:MGI:3045722]	Tmem255a	X	protein_coding	0.0681121	3.34261	0.97113	0.334857	0.550221	-5.95393	ENSMUSG00000036502	transmembrane protein 255A [Source:MGI Symbol;Acc:MGI:3045722]	Tmem255a	X	protein_coding	NA	NA	NA
ENSMUSG00000027570	ENSMUSG00000027570	collagen, type IX, alpha 3 [Source:MGI Symbol;Acc:MGI:894686]	Col9a3	2	protein_coding	-0.176565	4.79853	-0.970891	0.334975	0.550356	-6.33872	ENSMUSG00000027570	collagen, type IX, alpha 3 [Source:MGI Symbol;Acc:MGI:894686]	Col9a3	2	protein_coding	NA	NA	NA
ENSMUSG00000020484	ENSMUSG00000020484	X-box binding protein 1 [Source:MGI Symbol;Acc:MGI:98970]	Xbp1	11	protein_coding	-0.0468855	5.94256	-0.970803	0.335018	0.550367	-6.50564	ENSMUSG00000020484	X-box binding protein 1 [Source:MGI Symbol;Acc:MGI:98970]	Xbp1	11	protein_coding	NA	NA	NA
ENSMUSG00000023932	ENSMUSG00000023932	cell division cycle 5-like (S. pombe) [Source:MGI Symbol;Acc:MGI:1918952]	Cdc5l	17	protein_coding	0.0177323	5.76874	0.970705	0.335067	0.550386	-6.49157	ENSMUSG00000023932	cell division cycle 5-like (S. pombe) [Source:MGI Symbol;Acc:MGI:1918952]	Cdc5l	17	protein_coding	NA	NA	NA
ENSMUSG00000011267	ENSMUSG00000011267	zinc finger protein 296 [Source:MGI Symbol;Acc:MGI:1926956]	Zfp296	7	protein_coding	0.0640154	-0.152662	0.969992	0.33542	0.550905	-5.35385	ENSMUSG00000011267	zinc finger protein 296 [Source:MGI Symbol;Acc:MGI:1926956]	Zfp296	7	protein_coding	NA	NA	NA
ENSMUSG00000043531	ENSMUSG00000043531	sortilin-related VPS10 domain containing receptor 1 [Source:MGI Symbol;Acc:MGI:1929666]	Sorcs1	19	protein_coding	-0.0667288	3.95653	-0.969881	0.335475	0.550936	-6.334	ENSMUSG00000043531	sortilin-related VPS10 domain containing receptor 1 [Source:MGI Symbol;Acc:MGI:1929666]	Sorcs1	19	protein_coding	NA	NA	NA
ENSMUSG00000093930	ENSMUSG00000093930	3-hydroxy-3-methylglutaryl-Coenzyme A synthase 1 [Source:MGI Symbol;Acc:MGI:107592]	Hmgcs1	13	protein_coding	0.046412	7.38248	0.969736	0.335546	0.550993	-6.50017	ENSMUSG00000093930	3-hydroxy-3-methylglutaryl-Coenzyme A synthase 1 [Source:MGI Symbol;Acc:MGI:107592]	Hmgcs1	13	protein_coding	NA	NA	NA
ENSMUSG00000014907	ENSMUSG00000014907	nuclear assembly factor 1 ribonucleoprotein [Source:MGI Symbol;Acc:MGI:2682306]	Naf1	8	protein_coding	-0.0341295	4.03054	-0.969446	0.33569	0.551169	-6.20501	ENSMUSG00000014907	nuclear assembly factor 1 ribonucleoprotein [Source:MGI Symbol;Acc:MGI:2682306]	Naf1	8	protein_coding	NA	NA	NA
ENSMUSG00000021624	ENSMUSG00000021624	CD180 antigen [Source:MGI Symbol;Acc:MGI:1194924]	Cd180	13	protein_coding	0.0714047	1.03981	0.968971	0.335925	0.551495	-5.38322	ENSMUSG00000021624	CD180 antigen [Source:MGI Symbol;Acc:MGI:1194924]	Cd180	13	protein_coding	NA	NA	NA
ENSMUSG00000029249	ENSMUSG00000029249	RE1-silencing transcription factor [Source:MGI Symbol;Acc:MGI:104897]	Rest	5	protein_coding	-0.0594353	2.53303	-0.968601	0.336109	0.551568	-5.75123	ENSMUSG00000029249	RE1-silencing transcription factor [Source:MGI Symbol;Acc:MGI:104897]	Rest	5	protein_coding	NA	NA	NA
ENSMUSG00000029120	ENSMUSG00000029120	protein phosphatase 2, regulatory subunit B, gamma [Source:MGI Symbol;Acc:MGI:2442660]	Ppp2r2c	5	protein_coding	0.0283763	9.45877	0.968585	0.336116	0.551568	-6.41529	ENSMUSG00000029120	protein phosphatase 2, regulatory subunit B, gamma [Source:MGI Symbol;Acc:MGI:2442660]	Ppp2r2c	5	protein_coding	NA	NA	NA
ENSMUSG00000020023	ENSMUSG00000020023	transmembrane and coiled coil domains 3 [Source:MGI Symbol;Acc:MGI:2442900]	Tmcc3	10	protein_coding	0.0649532	5.82294	0.968787	0.336017	0.551568	-6.46711	ENSMUSG00000020023	transmembrane and coiled coil domains 3 [Source:MGI Symbol;Acc:MGI:2442900]	Tmcc3	10	protein_coding	NA	NA	NA
ENSMUSG00000068699	ENSMUSG00000068699	filamin C, gamma [Source:MGI Symbol;Acc:MGI:95557]	Flnc	6	protein_coding	0.195026	1.88548	0.968635	0.336092	0.551568	-5.57675	ENSMUSG00000068699	filamin C, gamma [Source:MGI Symbol;Acc:MGI:95557]	Flnc	6	protein_coding	NA	NA	NA
ENSMUSG00000039529	ENSMUSG00000039529	ATPase, class I, type 8B, member 1 [Source:MGI Symbol;Acc:MGI:1859665]	Atp8b1	18	protein_coding	0.0852981	1.77351	0.968182	0.336316	0.551836	-5.7905	ENSMUSG00000039529	ATPase, class I, type 8B, member 1 [Source:MGI Symbol;Acc:MGI:1859665]	Atp8b1	18	protein_coding	NA	NA	NA
ENSMUSG00000004791	ENSMUSG00000004791	placental growth factor [Source:MGI Symbol;Acc:MGI:105095]	Pgf	12	protein_coding	0.0874627	1.50305	0.96805	0.336382	0.551883	-5.39614	ENSMUSG00000004791	placental growth factor [Source:MGI Symbol;Acc:MGI:105095]	Pgf	12	protein_coding	NA	NA	NA
ENSMUSG00000026928	ENSMUSG00000026928	caspase recruitment domain family, member 9 [Source:MGI Symbol;Acc:MGI:2685628]	Card9	2	protein_coding	-0.0450418	2.01066	-0.967772	0.33652	0.552022	-5.6582	ENSMUSG00000026928	caspase recruitment domain family, member 9 [Source:MGI Symbol;Acc:MGI:2685628]	Card9	2	protein_coding	NA	NA	NA
ENSMUSG00000027189	ENSMUSG00000027189	tripartite motif-containing 44 [Source:MGI Symbol;Acc:MGI:1931835]	Trim44	2	protein_coding	0.0131372	8.4632	0.967731	0.33654	0.552022	-6.4622	ENSMUSG00000027189	tripartite motif-containing 44 [Source:MGI Symbol;Acc:MGI:1931835]	Trim44	2	protein_coding	NA	NA	NA
ENSMUSG00000051067	ENSMUSG00000051067	leucine rich repeat and Ig domain containing 3 [Source:MGI Symbol;Acc:MGI:3609246]	Lingo3	10	protein_coding	-0.0670945	5.71233	-0.967634	0.336588	0.552042	-6.45821	ENSMUSG00000051067	leucine rich repeat and Ig domain containing 3 [Source:MGI Symbol;Acc:MGI:3609246]	Lingo3	10	protein_coding	NA	NA	NA
ENSMUSG00000047227	ENSMUSG00000047227	predicted gene 527 [Source:MGI Symbol;Acc:MGI:2685373]	Gm527	12	protein_coding	-0.0558998	1.5185	-0.967185	0.336811	0.552346	-5.55385	ENSMUSG00000047227	predicted gene 527 [Source:MGI Symbol;Acc:MGI:2685373]	Gm527	12	protein_coding	NA	NA	NA
ENSMUSG00000030208	ENSMUSG00000030208	epithelial membrane protein 1 [Source:MGI Symbol;Acc:MGI:107941]	Emp1	6	protein_coding	-0.154917	1.17176	-0.966987	0.336909	0.552447	-5.39377	ENSMUSG00000030208	epithelial membrane protein 1 [Source:MGI Symbol;Acc:MGI:107941]	Emp1	6	protein_coding	NA	NA	NA
ENSMUSG00000031105	ENSMUSG00000031105	solute carrier family 25 (mitochondrial carrier, brain), member 14 [Source:MGI Symbol;Acc:MGI:1330823]	Slc25a14	X	protein_coding	-0.0254827	4.96858	-0.966766	0.337019	0.552515	-6.41413	ENSMUSG00000031105	solute carrier family 25 (mitochondrial carrier, brain), member 14 [Source:MGI Symbol;Acc:MGI:1330823]	Slc25a14	X	protein_coding	NA	NA	NA
ENSMUSG00000043419	ENSMUSG00000043419	ring finger protein 227 [Source:MGI Symbol;Acc:MGI:1915359]	Rnf227	11	protein_coding	0.0274261	6.35292	0.966755	0.337024	0.552515	-6.51636	ENSMUSG00000043419	ring finger protein 227 [Source:MGI Symbol;Acc:MGI:1915359]	Rnf227	11	protein_coding	NA	NA	NA
ENSMUSG00000026321	ENSMUSG00000026321	tumor necrosis factor receptor superfamily, member 11a, NFKB activator [Source:MGI Symbol;Acc:MGI:1314891]	Tnfrsf11a	1	protein_coding	-0.0490273	1.84489	-0.966553	0.337125	0.55256	-5.796	ENSMUSG00000026321	tumor necrosis factor receptor superfamily, member 11a, NFKB activator [Source:MGI Symbol;Acc:MGI:1314891]	Tnfrsf11a	1	protein_coding	NA	NA	NA
ENSMUSG00000001158	ENSMUSG00000001158	small nuclear ribonucleoprotein 27 (U4/U6.U5) [Source:MGI Symbol;Acc:MGI:1913868]	Snrnp27	6	protein_coding	-0.0213699	4.70062	-0.966555	0.337124	0.55256	-6.35981	ENSMUSG00000001158	small nuclear ribonucleoprotein 27 (U4/U6.U5) [Source:MGI Symbol;Acc:MGI:1913868]	Snrnp27	6	protein_coding	NA	NA	NA
ENSMUSG00000074743	ENSMUSG00000074743	thrombomodulin [Source:MGI Symbol;Acc:MGI:98736]	Thbd	2	protein_coding	-0.121978	4.29539	-0.966434	0.337184	0.552587	-6.27586	ENSMUSG00000074743	thrombomodulin [Source:MGI Symbol;Acc:MGI:98736]	Thbd	2	protein_coding	NA	NA	NA
ENSMUSG00000052331	ENSMUSG00000052331	ankyrin repeat domain 44 [Source:MGI Symbol;Acc:MGI:3045243]	Ankrd44	1	protein_coding	0.0506944	3.5108	0.966372	0.337215	0.552587	-6.13158	ENSMUSG00000052331	ankyrin repeat domain 44 [Source:MGI Symbol;Acc:MGI:3045243]	Ankrd44	1	protein_coding	NA	NA	NA
ENSMUSG00000039850	ENSMUSG00000039850	endonuclease V [Source:MGI Symbol;Acc:MGI:2444688]	Endov	11	protein_coding	0.0206397	5.34114	0.966132	0.337334	0.552722	-6.44839	ENSMUSG00000039850	endonuclease V [Source:MGI Symbol;Acc:MGI:2444688]	Endov	11	protein_coding	NA	NA	NA
ENSMUSG00000074695	ENSMUSG00000074695	interleukin 22 [Source:MGI Symbol;Acc:MGI:1355307]	Il22	10	protein_coding	0.347134	-4.07957	0.965889	0.337455	0.55286	-4.91315	ENSMUSG00000074695	interleukin 22 [Source:MGI Symbol;Acc:MGI:1355307]	Il22	10	protein_coding	NA	NA	NA
ENSMUSG00000110086	ENSMUSG00000110086	predicted gene 45623 [Source:MGI Symbol;Acc:MGI:5791459]	Gm45623	13	protein_coding	-0.0851746	0.218831	-0.965482	0.337657	0.552907	-5.38129	ENSMUSG00000110086	predicted gene 45623 [Source:MGI Symbol;Acc:MGI:5791459]	Gm45623	13	protein_coding	NA	NA	NA
ENSMUSG00000045257	ENSMUSG00000045257	MORN repeat containing 2 [Source:MGI Symbol;Acc:MGI:2674071]	Morn2	17	protein_coding	-0.044839	2.29876	-0.965387	0.337704	0.552907	-5.75006	ENSMUSG00000045257	MORN repeat containing 2 [Source:MGI Symbol;Acc:MGI:2674071]	Morn2	17	protein_coding	NA	NA	NA
ENSMUSG00000040187	ENSMUSG00000040187	aryl hydrocarbon receptor nuclear translocator-like 2 [Source:MGI Symbol;Acc:MGI:2684845]	Arntl2	6	protein_coding	-0.0401268	3.48094	-0.965417	0.337689	0.552907	-6.08661	ENSMUSG00000040187	aryl hydrocarbon receptor nuclear translocator-like 2 [Source:MGI Symbol;Acc:MGI:2684845]	Arntl2	6	protein_coding	NA	NA	NA
ENSMUSG00000026603	ENSMUSG00000026603	SET and MYND domain containing 2 [Source:MGI Symbol;Acc:MGI:1915889]	Smyd2	1	protein_coding	0.0354453	4.85422	0.965453	0.337671	0.552907	-6.40211	ENSMUSG00000026603	SET and MYND domain containing 2 [Source:MGI Symbol;Acc:MGI:1915889]	Smyd2	1	protein_coding	NA	NA	NA
ENSMUSG00000052336	ENSMUSG00000052336	chemokine (C-X3-C motif) receptor 1 [Source:MGI Symbol;Acc:MGI:1333815]	Cx3cr1	9	protein_coding	0.0394907	5.61434	0.965738	0.337529	0.552907	-6.47932	ENSMUSG00000052336	chemokine (C-X3-C motif) receptor 1 [Source:MGI Symbol;Acc:MGI:1333815]	Cx3cr1	9	protein_coding	NA	NA	NA
ENSMUSG00000024376	ENSMUSG00000024376	erythrocyte membrane protein band 4.1 like 4a [Source:MGI Symbol;Acc:MGI:103007]	Epb41l4a	18	protein_coding	0.0702985	2.24606	0.965391	0.337702	0.552907	-5.59506	ENSMUSG00000024376	erythrocyte membrane protein band 4.1 like 4a [Source:MGI Symbol;Acc:MGI:103007]	Epb41l4a	18	protein_coding	NA	NA	NA
ENSMUSG00000061535	ENSMUSG00000061535	C1q and tumor necrosis factor related protein 7 [Source:MGI Symbol;Acc:MGI:1925911]	C1qtnf7	5	protein_coding	-0.187305	-0.936511	-0.965204	0.337795	0.552996	-5.05389	ENSMUSG00000061535	C1q and tumor necrosis factor related protein 7 [Source:MGI Symbol;Acc:MGI:1925911]	C1qtnf7	5	protein_coding	NA	NA	NA
ENSMUSG00000053746	ENSMUSG00000053746	peptidyl-tRNA hydrolase 1 homolog [Source:MGI Symbol;Acc:MGI:1913779]	Ptrh1	2	protein_coding	-0.0528947	1.32204	-0.964927	0.337933	0.553126	-5.54939	ENSMUSG00000053746	peptidyl-tRNA hydrolase 1 homolog [Source:MGI Symbol;Acc:MGI:1913779]	Ptrh1	2	protein_coding	NA	NA	NA
ENSMUSG00000025162	ENSMUSG00000025162	casein kinase 1, delta [Source:MGI Symbol;Acc:MGI:1355272]	Csnk1d	11	protein_coding	-0.0122515	7.23075	-0.964822	0.337985	0.553126	-6.51399	ENSMUSG00000025162	casein kinase 1, delta [Source:MGI Symbol;Acc:MGI:1355272]	Csnk1d	11	protein_coding	NA	NA	NA
ENSMUSG00000027217	ENSMUSG00000027217	tetraspanin 18 [Source:MGI Symbol;Acc:MGI:1917186]	Tspan18	2	protein_coding	0.159903	4.43038	0.964822	0.337985	0.553126	-5.73646	ENSMUSG00000027217	tetraspanin 18 [Source:MGI Symbol;Acc:MGI:1917186]	Tspan18	2	protein_coding	NA	NA	NA
ENSMUSG00000043999	ENSMUSG00000043999	G protein-coupled receptor 75 [Source:MGI Symbol;Acc:MGI:2441843]	Gpr75	11	protein_coding	-0.0389687	3.00888	-0.964545	0.338123	0.553246	-5.93295	ENSMUSG00000043999	G protein-coupled receptor 75 [Source:MGI Symbol;Acc:MGI:2441843]	Gpr75	11	protein_coding	NA	NA	NA
ENSMUSG00000062380	ENSMUSG00000062380	tubulin, beta 3 class III [Source:MGI Symbol;Acc:MGI:107813]	Tubb3	8	protein_coding	0.0296002	8.16556	0.964465	0.338163	0.553246	-6.46559	ENSMUSG00000062380	tubulin, beta 3 class III [Source:MGI Symbol;Acc:MGI:107813]	Tubb3	8	protein_coding	NA	NA	NA
ENSMUSG00000039114	ENSMUSG00000039114	neuritin 1 [Source:MGI Symbol;Acc:MGI:1915654]	Nrn1	13	protein_coding	0.0513443	7.16553	0.964453	0.338169	0.553246	-6.51258	ENSMUSG00000039114	neuritin 1 [Source:MGI Symbol;Acc:MGI:1915654]	Nrn1	13	protein_coding	NA	NA	NA
ENSMUSG00000021313	ENSMUSG00000021313	ryanodine receptor 2, cardiac [Source:MGI Symbol;Acc:MGI:99685]	Ryr2	13	protein_coding	-0.038145	8.81033	-0.964022	0.338383	0.553477	-6.46009	ENSMUSG00000021313	ryanodine receptor 2, cardiac [Source:MGI Symbol;Acc:MGI:99685]	Ryr2	13	protein_coding	NA	NA	NA
ENSMUSG00000051232	ENSMUSG00000051232	transmembrane protein 199 [Source:MGI Symbol;Acc:MGI:2144113]	Tmem199	11	protein_coding	0.0179151	4.74116	0.964036	0.338376	0.553477	-6.36798	ENSMUSG00000051232	transmembrane protein 199 [Source:MGI Symbol;Acc:MGI:2144113]	Tmem199	11	protein_coding	NA	NA	NA
ENSMUSG00000045636	ENSMUSG00000045636	mitochondrial tumor suppressor 1 [Source:MGI Symbol;Acc:MGI:2142572]	Mtus1	8	protein_coding	0.0433098	4.79542	0.963927	0.33843	0.553494	-6.39733	ENSMUSG00000045636	mitochondrial tumor suppressor 1 [Source:MGI Symbol;Acc:MGI:2142572]	Mtus1	8	protein_coding	NA	NA	NA
ENSMUSG00000044626	ENSMUSG00000044626	lipase, member H [Source:MGI Symbol;Acc:MGI:2388029]	Liph	16	protein_coding	0.12918	-0.80643	0.963769	0.338509	0.553563	-5.03782	ENSMUSG00000044626	lipase, member H [Source:MGI Symbol;Acc:MGI:2388029]	Liph	16	protein_coding	NA	NA	NA
ENSMUSG00000033948	ENSMUSG00000033948	zinc finger SWIM-type containing 5 [Source:MGI Symbol;Acc:MGI:1921714]	Zswim5	4	protein_coding	-0.0322792	4.61629	-0.963579	0.338604	0.553657	-6.27089	ENSMUSG00000033948	zinc finger SWIM-type containing 5 [Source:MGI Symbol;Acc:MGI:1921714]	Zswim5	4	protein_coding	NA	NA	NA
ENSMUSG00000001103	ENSMUSG00000001103	SEBOX homeobox [Source:MGI Symbol;Acc:MGI:108012]	Sebox	11	protein_coding	0.118213	2.10656	0.963486	0.33865	0.553672	-5.62803	ENSMUSG00000001103	SEBOX homeobox [Source:MGI Symbol;Acc:MGI:108012]	Sebox	11	protein_coding	NA	NA	NA
ENSMUSG00000027998	ENSMUSG00000027998	pleiotropic regulator 1 [Source:MGI Symbol;Acc:MGI:1858197]	Plrg1	3	protein_coding	0.0203772	4.99973	0.963269	0.338758	0.553789	-6.38674	ENSMUSG00000027998	pleiotropic regulator 1 [Source:MGI Symbol;Acc:MGI:1858197]	Plrg1	3	protein_coding	NA	NA	NA
ENSMUSG00000021318	ENSMUSG00000021318	GLI-Kruppel family member GLI3 [Source:MGI Symbol;Acc:MGI:95729]	Gli3	13	protein_coding	-0.0380697	3.39216	-0.963	0.338892	0.553948	-6.07091	ENSMUSG00000021318	GLI-Kruppel family member GLI3 [Source:MGI Symbol;Acc:MGI:95729]	Gli3	13	protein_coding	NA	NA	NA
ENSMUSG00000033706	ENSMUSG00000033706	SET and MYND domain containing 5 [Source:MGI Symbol;Acc:MGI:108048]	Smyd5	6	protein_coding	0.0214611	5.41369	0.962751	0.339016	0.554027	-6.47144	ENSMUSG00000033706	SET and MYND domain containing 5 [Source:MGI Symbol;Acc:MGI:108048]	Smyd5	6	protein_coding	NA	NA	NA
ENSMUSG00000062760	ENSMUSG00000062760	shisa like 1 [Source:MGI Symbol;Acc:MGI:1919551]	Shisal1	15	protein_coding	0.0457943	6.32528	0.962685	0.339049	0.554027	-6.49421	ENSMUSG00000062760	shisa like 1 [Source:MGI Symbol;Acc:MGI:1919551]	Shisal1	15	protein_coding	NA	NA	NA
ENSMUSG00000048612	ENSMUSG00000048612	myoferlin [Source:MGI Symbol;Acc:MGI:1919192]	Myof	19	protein_coding	0.219373	2.55345	0.962681	0.339051	0.554027	-5.73427	ENSMUSG00000048612	myoferlin [Source:MGI Symbol;Acc:MGI:1919192]	Myof	19	protein_coding	NA	NA	NA
ENSMUSG00000020309	ENSMUSG00000020309	ChaC, cation transport regulator 2 [Source:MGI Symbol;Acc:MGI:1915294]	Chac2	11	protein_coding	-0.0306242	2.72929	-0.962551	0.339116	0.554073	-5.87813	ENSMUSG00000020309	ChaC, cation transport regulator 2 [Source:MGI Symbol;Acc:MGI:1915294]	Chac2	11	protein_coding	NA	NA	NA
ENSMUSG00000032041	ENSMUSG00000032041	toll-interleukin 1 receptor (TIR) domain-containing adaptor protein [Source:MGI Symbol;Acc:MGI:2152213]	Tirap	9	protein_coding	0.0673805	1.053	0.962405	0.339188	0.554132	-5.42023	ENSMUSG00000032041	toll-interleukin 1 receptor (TIR) domain-containing adaptor protein [Source:MGI Symbol;Acc:MGI:2152213]	Tirap	9	protein_coding	NA	NA	NA
ENSMUSG00000020453	ENSMUSG00000020453	POZ (BTB) and AT hook containing zinc finger 1 [Source:MGI Symbol;Acc:MGI:1891832]	Patz1	11	protein_coding	0.0220713	4.98872	0.961953	0.339414	0.55444	-6.39075	ENSMUSG00000020453	POZ (BTB) and AT hook containing zinc finger 1 [Source:MGI Symbol;Acc:MGI:1891832]	Patz1	11	protein_coding	NA	NA	NA
ENSMUSG00000055937	ENSMUSG00000055937	keratin 28 [Source:MGI Symbol;Acc:MGI:1918093]	Krt28	11	protein_coding	0.163796	-2.05232	0.961778	0.339501	0.554522	-4.86375	ENSMUSG00000055937	keratin 28 [Source:MGI Symbol;Acc:MGI:1918093]	Krt28	11	protein_coding	NA	NA	NA
ENSMUSG00000055884	ENSMUSG00000055884	Fanconi anemia, complementation group M [Source:MGI Symbol;Acc:MGI:2442306]	Fancm	12	protein_coding	-0.0334539	3.81	-0.961156	0.339811	0.554909	-6.19244	ENSMUSG00000055884	Fanconi anemia, complementation group M [Source:MGI Symbol;Acc:MGI:2442306]	Fancm	12	protein_coding	NA	NA	NA
ENSMUSG00000038456	ENSMUSG00000038456	DENN/MADD domain containing 2A [Source:MGI Symbol;Acc:MGI:2444961]	Dennd2a	6	protein_coding	-0.0253972	5.2271	-0.96116	0.339809	0.554909	-6.39024	ENSMUSG00000038456	DENN/MADD domain containing 2A [Source:MGI Symbol;Acc:MGI:2444961]	Dennd2a	6	protein_coding	NA	NA	NA
ENSMUSG00000004096	ENSMUSG00000004096	CWC15 spliceosome-associated protein [Source:MGI Symbol;Acc:MGI:1913320]	Cwc15	9	protein_coding	0.019472	5.44066	0.960805	0.339987	0.555081	-6.47074	ENSMUSG00000004096	CWC15 spliceosome-associated protein [Source:MGI Symbol;Acc:MGI:1913320]	Cwc15	9	protein_coding	NA	NA	NA
ENSMUSG00000043029	ENSMUSG00000043029	transient receptor potential cation channel, subfamily V, member 3 [Source:MGI Symbol;Acc:MGI:2181407]	Trpv3	11	protein_coding	0.0876049	0.582373	0.960797	0.339991	0.555081	-5.36479	ENSMUSG00000043029	transient receptor potential cation channel, subfamily V, member 3 [Source:MGI Symbol;Acc:MGI:2181407]	Trpv3	11	protein_coding	NA	NA	NA
ENSMUSG00000037503	ENSMUSG00000037503	family with sequence similarity 168, member B [Source:MGI Symbol;Acc:MGI:2448487]	Fam168b	1	protein_coding	0.0139098	8.47965	0.95992	0.340429	0.555662	-6.46698	ENSMUSG00000037503	family with sequence similarity 168, member B [Source:MGI Symbol;Acc:MGI:2448487]	Fam168b	1	protein_coding	NA	NA	NA
ENSMUSG00000016637	ENSMUSG00000016637	intraflagellar transport 27 [Source:MGI Symbol;Acc:MGI:1914292]	Ift27	15	protein_coding	0.0308424	3.7757	0.959788	0.340495	0.555662	-6.20897	ENSMUSG00000016637	intraflagellar transport 27 [Source:MGI Symbol;Acc:MGI:1914292]	Ift27	15	protein_coding	NA	NA	NA
ENSMUSG00000047361	ENSMUSG00000047361	predicted gene 973 [Source:MGI Symbol;Acc:MGI:2685819]	Gm973	1	protein_coding	0.0774521	2.87616	0.959849	0.340464	0.555662	-5.86984	ENSMUSG00000047361	predicted gene 973 [Source:MGI Symbol;Acc:MGI:2685819]	Gm973	1	protein_coding	NA	NA	NA
ENSMUSG00000035578	ENSMUSG00000035578	IQ motif containing G [Source:MGI Symbol;Acc:MGI:1916957]	Iqcg	16	protein_coding	0.133424	1.34525	0.959962	0.340408	0.555662	-5.46552	ENSMUSG00000035578	IQ motif containing G [Source:MGI Symbol;Acc:MGI:1916957]	Iqcg	16	protein_coding	NA	NA	NA
ENSMUSG00000074001	ENSMUSG00000074001	kelch-like 40 [Source:MGI Symbol;Acc:MGI:1919580]	Klhl40	9	protein_coding	0.0747965	2.26011	0.959622	0.340578	0.555738	-5.73695	ENSMUSG00000074001	kelch-like 40 [Source:MGI Symbol;Acc:MGI:1919580]	Klhl40	9	protein_coding	NA	NA	NA
ENSMUSG00000026247	ENSMUSG00000026247	endothelin converting enzyme-like 1 [Source:MGI Symbol;Acc:MGI:1343461]	Ecel1	1	protein_coding	0.114631	1.31372	0.959351	0.340713	0.555899	-5.51996	ENSMUSG00000026247	endothelin converting enzyme-like 1 [Source:MGI Symbol;Acc:MGI:1343461]	Ecel1	1	protein_coding	NA	NA	NA
ENSMUSG00000038540	ENSMUSG00000038540	transmembrane channel-like gene family 3 [Source:MGI Symbol;Acc:MGI:2669033]	Tmc3	7	protein_coding	-0.105578	-0.95362	-0.959029	0.340874	0.555963	-5.0269	ENSMUSG00000038540	transmembrane channel-like gene family 3 [Source:MGI Symbol;Acc:MGI:2669033]	Tmc3	7	protein_coding	NA	NA	NA
ENSMUSG00000034173	ENSMUSG00000034173	zinc finger, BED type containing 5 [Source:MGI Symbol;Acc:MGI:1919220]	Zbed5	5	protein_coding	0.039185	2.35836	0.958976	0.340901	0.555963	-5.78614	ENSMUSG00000034173	zinc finger, BED type containing 5 [Source:MGI Symbol;Acc:MGI:1919220]	Zbed5	5	protein_coding	NA	NA	NA
ENSMUSG00000021943	ENSMUSG00000021943	growth differentiation factor 10 [Source:MGI Symbol;Acc:MGI:95684]	Gdf10	14	protein_coding	0.0741429	3.45458	0.959044	0.340867	0.555963	-5.8482	ENSMUSG00000021943	growth differentiation factor 10 [Source:MGI Symbol;Acc:MGI:95684]	Gdf10	14	protein_coding	NA	NA	NA
ENSMUSG00000028841	ENSMUSG00000028841	connector enhancer of kinase suppressor of Ras 1 [Source:MGI Symbol;Acc:MGI:2670958]	Cnksr1	4	protein_coding	0.137432	-1.61443	0.959022	0.340878	0.555963	-4.98559	ENSMUSG00000028841	connector enhancer of kinase suppressor of Ras 1 [Source:MGI Symbol;Acc:MGI:2670958]	Cnksr1	4	protein_coding	NA	NA	NA
ENSMUSG00000036687	ENSMUSG00000036687	transmembrane protein 184a [Source:MGI Symbol;Acc:MGI:2385897]	Tmem184a	5	protein_coding	-0.387301	-2.82277	-0.95874	0.341019	0.556035	-4.77788	ENSMUSG00000036687	transmembrane protein 184a [Source:MGI Symbol;Acc:MGI:2385897]	Tmem184a	5	protein_coding	NA	NA	NA
ENSMUSG00000028234	ENSMUSG00000028234	ribosomal protein S20 [Source:MGI Symbol;Acc:MGI:1914677]	Rps20	4	protein_coding	0.017921	6.2871	0.958789	0.340994	0.556035	-6.52199	ENSMUSG00000028234	ribosomal protein S20 [Source:MGI Symbol;Acc:MGI:1914677]	Rps20	4	protein_coding	NA	NA	NA
ENSMUSG00000028700	ENSMUSG00000028700	protein O-linked mannose beta 1,2-N-acetylglucosaminyltransferase [Source:MGI Symbol;Acc:MGI:1915523]	Pomgnt1	4	protein_coding	-0.0257338	6.02418	-0.958358	0.34121	0.556287	-6.52027	ENSMUSG00000028700	protein O-linked mannose beta 1,2-N-acetylglucosaminyltransferase [Source:MGI Symbol;Acc:MGI:1915523]	Pomgnt1	4	protein_coding	NA	NA	NA
ENSMUSG00000024399	ENSMUSG00000024399	lymphotoxin B [Source:MGI Symbol;Acc:MGI:104796]	Ltb	17	protein_coding	-0.13669	-1.57398	-0.958245	0.341267	0.556319	-4.95862	ENSMUSG00000024399	lymphotoxin B [Source:MGI Symbol;Acc:MGI:104796]	Ltb	17	protein_coding	NA	NA	NA
ENSMUSG00000027654	ENSMUSG00000027654	family with sequence similarity 83, member D [Source:MGI Symbol;Acc:MGI:1919128]	Fam83d	2	protein_coding	-0.116695	1.30647	-0.958092	0.341343	0.556384	-5.45293	ENSMUSG00000027654	family with sequence similarity 83, member D [Source:MGI Symbol;Acc:MGI:1919128]	Fam83d	2	protein_coding	NA	NA	NA
ENSMUSG00000010290	ENSMUSG00000010290	expressed sequence AI597479 [Source:MGI Symbol;Acc:MGI:2138299]	AI597479	1	protein_coding	0.0210973	4.88708	0.957745	0.341517	0.556607	-6.39688	ENSMUSG00000010290	expressed sequence AI597479 [Source:MGI Symbol;Acc:MGI:2138299]	AI597479	1	protein_coding	NA	NA	NA
ENSMUSG00000068551	ENSMUSG00000068551	zinc finger protein 467 [Source:MGI Symbol;Acc:MGI:1916160]	Zfp467	6	protein_coding	-0.0436948	4.33338	-0.957587	0.341596	0.556611	-6.31844	ENSMUSG00000068551	zinc finger protein 467 [Source:MGI Symbol;Acc:MGI:1916160]	Zfp467	6	protein_coding	NA	NA	NA
ENSMUSG00000041488	ENSMUSG00000041488	syntaxin 3 [Source:MGI Symbol;Acc:MGI:103077]	Stx3	19	protein_coding	-0.0348263	5.17155	-0.957497	0.341641	0.556611	-6.44094	ENSMUSG00000041488	syntaxin 3 [Source:MGI Symbol;Acc:MGI:103077]	Stx3	19	protein_coding	NA	NA	NA
ENSMUSG00000053080	ENSMUSG00000053080	RIKEN cDNA 2700081O15 gene [Source:MGI Symbol;Acc:MGI:1919667]	2700081O15Rik	19	protein_coding	-0.0297788	6.44593	-0.957661	0.341559	0.556611	-6.51712	ENSMUSG00000053080	RIKEN cDNA 2700081O15 gene [Source:MGI Symbol;Acc:MGI:1919667]	2700081O15Rik	19	protein_coding	NA	NA	NA
ENSMUSG00000040824	ENSMUSG00000040824	small nuclear ribonucleoprotein D2 [Source:MGI Symbol;Acc:MGI:98345]	Snrpd2	7	protein_coding	0.0207476	5.34434	0.957444	0.341668	0.556611	-6.45522	ENSMUSG00000040824	small nuclear ribonucleoprotein D2 [Source:MGI Symbol;Acc:MGI:98345]	Snrpd2	7	protein_coding	NA	NA	NA
ENSMUSG00000029208	ENSMUSG00000029208	GUF1 homolog, GTPase [Source:MGI Symbol;Acc:MGI:2140726]	Guf1	5	protein_coding	-0.0327122	5.12975	-0.957112	0.341834	0.556801	-6.44275	ENSMUSG00000029208	GUF1 homolog, GTPase [Source:MGI Symbol;Acc:MGI:2140726]	Guf1	5	protein_coding	NA	NA	NA
ENSMUSG00000072949	ENSMUSG00000072949	acyl-CoA thioesterase 1 [Source:MGI Symbol;Acc:MGI:1349396]	Acot1	12	protein_coding	0.0497497	3.57668	0.957064	0.341858	0.556801	-6.00469	ENSMUSG00000072949	acyl-CoA thioesterase 1 [Source:MGI Symbol;Acc:MGI:1349396]	Acot1	12	protein_coding	NA	NA	NA
ENSMUSG00000031731	ENSMUSG00000031731	adaptor protein complex AP-1, gamma 1 subunit [Source:MGI Symbol;Acc:MGI:101919]	Ap1g1	8	protein_coding	0.0161092	6.35832	0.95687	0.341955	0.556898	-6.52697	ENSMUSG00000031731	adaptor protein complex AP-1, gamma 1 subunit [Source:MGI Symbol;Acc:MGI:101919]	Ap1g1	8	protein_coding	NA	NA	NA
ENSMUSG00000043895	ENSMUSG00000043895	sphingosine-1-phosphate receptor 2 [Source:MGI Symbol;Acc:MGI:99569]	S1pr2	9	protein_coding	-0.0831999	1.36454	-0.95654	0.342121	0.557107	-5.49215	ENSMUSG00000043895	sphingosine-1-phosphate receptor 2 [Source:MGI Symbol;Acc:MGI:99569]	S1pr2	9	protein_coding	NA	NA	NA
ENSMUSG00000031586	ENSMUSG00000031586	RNA binding protein gene with multiple splicing [Source:MGI Symbol;Acc:MGI:1334446]	Rbpms	8	protein_coding	-0.089006	1.8149	-0.956222	0.34228	0.557223	-5.63087	ENSMUSG00000031586	RNA binding protein gene with multiple splicing [Source:MGI Symbol;Acc:MGI:1334446]	Rbpms	8	protein_coding	NA	NA	NA
ENSMUSG00000073102	ENSMUSG00000073102	dynein regulatory complex subunit 1 [Source:MGI Symbol;Acc:MGI:2685906]	Drc1	5	protein_coding	-0.0582335	3.74486	-0.956005	0.342389	0.557223	-6.19239	ENSMUSG00000073102	dynein regulatory complex subunit 1 [Source:MGI Symbol;Acc:MGI:2685906]	Drc1	5	protein_coding	NA	NA	NA
ENSMUSG00000071647	ENSMUSG00000071647	echinoderm microtubule associated protein like 3 [Source:MGI Symbol;Acc:MGI:2387612]	Eml3	19	protein_coding	-0.0382243	3.6582	-0.955846	0.342469	0.557223	-6.11844	ENSMUSG00000071647	echinoderm microtubule associated protein like 3 [Source:MGI Symbol;Acc:MGI:2387612]	Eml3	19	protein_coding	NA	NA	NA
ENSMUSG00000022779	ENSMUSG00000022779	topoisomerase (DNA) III beta [Source:MGI Symbol;Acc:MGI:1333803]	Top3b	16	protein_coding	-0.0269172	5.43105	-0.955808	0.342488	0.557223	-6.47214	ENSMUSG00000022779	topoisomerase (DNA) III beta [Source:MGI Symbol;Acc:MGI:1333803]	Top3b	16	protein_coding	NA	NA	NA
ENSMUSG00000046185	ENSMUSG00000046185	zinc finger protein 84 [Source:MGI Symbol;Acc:MGI:107780]	Zfp84	7	protein_coding	-0.0259195	4.23511	-0.955899	0.342442	0.557223	-6.25222	ENSMUSG00000046185	zinc finger protein 84 [Source:MGI Symbol;Acc:MGI:107780]	Zfp84	7	protein_coding	NA	NA	NA
ENSMUSG00000041997	ENSMUSG00000041997	tousled-like kinase 1 [Source:MGI Symbol;Acc:MGI:2441683]	Tlk1	2	protein_coding	-0.0241044	6.3907	-0.955852	0.342466	0.557223	-6.5305	ENSMUSG00000041997	tousled-like kinase 1 [Source:MGI Symbol;Acc:MGI:2441683]	Tlk1	2	protein_coding	NA	NA	NA
ENSMUSG00000027624	ENSMUSG00000027624	erythrocyte membrane protein band 4.1 like 1 [Source:MGI Symbol;Acc:MGI:103010]	Epb41l1	2	protein_coding	0.0170706	9.47721	0.955866	0.342459	0.557223	-6.42756	ENSMUSG00000027624	erythrocyte membrane protein band 4.1 like 1 [Source:MGI Symbol;Acc:MGI:103010]	Epb41l1	2	protein_coding	NA	NA	NA
ENSMUSG00000033596	ENSMUSG00000033596	ring finger and WD repeat domain 3 [Source:MGI Symbol;Acc:MGI:2384584]	Rfwd3	8	protein_coding	0.0250133	4.64249	0.955942	0.34242	0.557223	-6.35016	ENSMUSG00000033596	ring finger and WD repeat domain 3 [Source:MGI Symbol;Acc:MGI:2384584]	Rfwd3	8	protein_coding	NA	NA	NA
ENSMUSG00000060771	ENSMUSG00000060771	testis specific 10 [Source:MGI Symbol;Acc:MGI:2685063]	Tsga10	1	protein_coding	-0.0376747	4.29494	-0.955549	0.342617	0.55726	-6.24157	ENSMUSG00000060771	testis specific 10 [Source:MGI Symbol;Acc:MGI:2685063]	Tsga10	1	protein_coding	NA	NA	NA
ENSMUSG00000029130	ENSMUSG00000029130	ring finger protein 32 [Source:MGI Symbol;Acc:MGI:1861747]	Rnf32	5	protein_coding	-0.0370647	3.77306	-0.955684	0.34255	0.55726	-6.11262	ENSMUSG00000029130	ring finger protein 32 [Source:MGI Symbol;Acc:MGI:1861747]	Rnf32	5	protein_coding	NA	NA	NA
ENSMUSG00000003233	ENSMUSG00000003233	dishevelled segment polarity protein 3 [Source:MGI Symbol;Acc:MGI:108100]	Dvl3	16	protein_coding	-0.0161067	6.37015	-0.955455	0.342665	0.55726	-6.53035	ENSMUSG00000003233	dishevelled segment polarity protein 3 [Source:MGI Symbol;Acc:MGI:108100]	Dvl3	16	protein_coding	NA	NA	NA
ENSMUSG00000048755	ENSMUSG00000048755	malonyl CoA:ACP acyltransferase (mitochondrial) [Source:MGI Symbol;Acc:MGI:2388651]	Mcat	15	protein_coding	0.0230362	4.13935	0.955394	0.342696	0.55726	-6.25068	ENSMUSG00000048755	malonyl CoA:ACP acyltransferase (mitochondrial) [Source:MGI Symbol;Acc:MGI:2388651]	Mcat	15	protein_coding	NA	NA	NA
ENSMUSG00000079598	ENSMUSG00000079598	C-type lectin domain family 2, member L [Source:MGI Symbol;Acc:MGI:2141402]	Clec2l	6	protein_coding	0.0312349	5.72615	0.955422	0.342682	0.55726	-6.51314	ENSMUSG00000079598	C-type lectin domain family 2, member L [Source:MGI Symbol;Acc:MGI:2141402]	Clec2l	6	protein_coding	NA	NA	NA
ENSMUSG00000068748	ENSMUSG00000068748	protein tyrosine phosphatase, receptor type Z, polypeptide 1 [Source:MGI Symbol;Acc:MGI:97816]	Ptprz1	6	protein_coding	-0.0290925	7.92142	-0.955011	0.342888	0.557392	-6.50065	ENSMUSG00000068748	protein tyrosine phosphatase, receptor type Z, polypeptide 1 [Source:MGI Symbol;Acc:MGI:97816]	Ptprz1	6	protein_coding	NA	NA	NA
ENSMUSG00000024957	ENSMUSG00000024957	potassium channel, subfamily K, member 4 [Source:MGI Symbol;Acc:MGI:1298234]	Kcnk4	19	protein_coding	0.07303	4.0545	0.955078	0.342854	0.557392	-6.32848	ENSMUSG00000024957	potassium channel, subfamily K, member 4 [Source:MGI Symbol;Acc:MGI:1298234]	Kcnk4	19	protein_coding	NA	NA	NA
ENSMUSG00000026611	ENSMUSG00000026611	spermatogenesis associated 17 [Source:MGI Symbol;Acc:MGI:1921967]	Spata17	1	protein_coding	0.173853	-1.25137	0.955103	0.342842	0.557392	-4.95174	ENSMUSG00000026611	spermatogenesis associated 17 [Source:MGI Symbol;Acc:MGI:1921967]	Spata17	1	protein_coding	NA	NA	NA
ENSMUSG00000045394	ENSMUSG00000045394	epithelial cell adhesion molecule [Source:MGI Symbol;Acc:MGI:106653]	Epcam	17	protein_coding	0.155546	-1.05328	0.954879	0.342954	0.557439	-4.96214	ENSMUSG00000045394	epithelial cell adhesion molecule [Source:MGI Symbol;Acc:MGI:106653]	Epcam	17	protein_coding	NA	NA	NA
ENSMUSG00000028618	ENSMUSG00000028618	transmembrane protein 59 [Source:MGI Symbol;Acc:MGI:1929278]	Tmem59	4	protein_coding	0.0208027	6.63225	0.954786	0.343001	0.557455	-6.53185	ENSMUSG00000028618	transmembrane protein 59 [Source:MGI Symbol;Acc:MGI:1929278]	Tmem59	4	protein_coding	NA	NA	NA
ENSMUSG00000042831	ENSMUSG00000042831	alkB homolog 6 [Source:MGI Symbol;Acc:MGI:2142037]	Alkbh6	7	protein_coding	-0.0313813	4.25556	-0.954325	0.343232	0.557771	-6.30765	ENSMUSG00000042831	alkB homolog 6 [Source:MGI Symbol;Acc:MGI:2142037]	Alkbh6	7	protein_coding	NA	NA	NA
ENSMUSG00000022440	ENSMUSG00000022440	C1q and tumor necrosis factor related protein 6 [Source:MGI Symbol;Acc:MGI:1919959]	C1qtnf6	15	protein_coding	-0.0656119	1.75737	-0.954182	0.343304	0.557816	-5.56598	ENSMUSG00000022440	C1q and tumor necrosis factor related protein 6 [Source:MGI Symbol;Acc:MGI:1919959]	C1qtnf6	15	protein_coding	NA	NA	NA
ENSMUSG00000020639	ENSMUSG00000020639	profilin family, member 4 [Source:MGI Symbol;Acc:MGI:1920121]	Pfn4	12	protein_coding	0.0411881	2.53103	0.954122	0.343334	0.557816	-5.8175	ENSMUSG00000020639	profilin family, member 4 [Source:MGI Symbol;Acc:MGI:1920121]	Pfn4	12	protein_coding	NA	NA	NA
ENSMUSG00000033739	ENSMUSG00000033739	FK506 binding protein-like [Source:MGI Symbol;Acc:MGI:1932127]	Fkbpl	17	protein_coding	0.0318925	2.79812	0.953972	0.34341	0.557878	-5.87472	ENSMUSG00000033739	FK506 binding protein-like [Source:MGI Symbol;Acc:MGI:1932127]	Fkbpl	17	protein_coding	NA	NA	NA
ENSMUSG00000022561	ENSMUSG00000022561	GPI anchor attachment protein 1 [Source:MGI Symbol;Acc:MGI:1202392]	Gpaa1	15	protein_coding	-0.0187724	5.01404	-0.953709	0.343542	0.557973	-6.42929	ENSMUSG00000022561	GPI anchor attachment protein 1 [Source:MGI Symbol;Acc:MGI:1202392]	Gpaa1	15	protein_coding	NA	NA	NA
ENSMUSG00000024369	ENSMUSG00000024369	negative elongation factor complex member E, Rdbp [Source:MGI Symbol;Acc:MGI:102744]	Nelfe	17	protein_coding	0.0257074	4.37678	0.953777	0.343508	0.557973	-6.31528	ENSMUSG00000024369	negative elongation factor complex member E, Rdbp [Source:MGI Symbol;Acc:MGI:102744]	Nelfe	17	protein_coding	NA	NA	NA
ENSMUSG00000022408	ENSMUSG00000022408	family with sequence similarity 83, member F [Source:MGI Symbol;Acc:MGI:2146227]	Fam83f	15	protein_coding	-0.189701	-2.72225	-0.953557	0.343618	0.558034	-4.98243	ENSMUSG00000022408	family with sequence similarity 83, member F [Source:MGI Symbol;Acc:MGI:2146227]	Fam83f	15	protein_coding	NA	NA	NA
ENSMUSG00000042444	ENSMUSG00000042444	MINDY lysine 48 deubiquitinase 2 [Source:MGI Symbol;Acc:MGI:2443086]	Mindy2	9	protein_coding	-0.0220723	6.02731	-0.953417	0.343689	0.558034	-6.52538	ENSMUSG00000042444	MINDY lysine 48 deubiquitinase 2 [Source:MGI Symbol;Acc:MGI:2443086]	Mindy2	9	protein_coding	NA	NA	NA
ENSMUSG00000020135	ENSMUSG00000020135	adenomatosis polyposis coli 2 [Source:MGI Symbol;Acc:MGI:1346052]	Apc2	10	protein_coding	0.0216747	7.88387	0.953413	0.343691	0.558034	-6.49848	ENSMUSG00000020135	adenomatosis polyposis coli 2 [Source:MGI Symbol;Acc:MGI:1346052]	Apc2	10	protein_coding	NA	NA	NA
ENSMUSG00000046818	ENSMUSG00000046818	DNA-damage-inducible transcript 4-like [Source:MGI Symbol;Acc:MGI:1920534]	Ddit4l	3	protein_coding	-0.0671552	3.70177	-0.952311	0.344245	0.558212	-6.3197	ENSMUSG00000046818	DNA-damage-inducible transcript 4-like [Source:MGI Symbol;Acc:MGI:1920534]	Ddit4l	3	protein_coding	NA	NA	NA
ENSMUSG00000026600	ENSMUSG00000026600	sterol O-acyltransferase 1 [Source:MGI Symbol;Acc:MGI:104665]	Soat1	1	protein_coding	-0.0289229	5.10668	-0.953021	0.343888	0.558212	-6.44429	ENSMUSG00000026600	sterol O-acyltransferase 1 [Source:MGI Symbol;Acc:MGI:104665]	Soat1	1	protein_coding	NA	NA	NA
ENSMUSG00000041040	ENSMUSG00000041040	family with sequence similarity 117, member B [Source:MGI Symbol;Acc:MGI:1920000]	Fam117b	1	protein_coding	-0.021027	6.01222	-0.952522	0.344139	0.558212	-6.51533	ENSMUSG00000041040	family with sequence similarity 117, member B [Source:MGI Symbol;Acc:MGI:1920000]	Fam117b	1	protein_coding	NA	NA	NA
ENSMUSG00000090862	ENSMUSG00000090862	ribosomal protein S13 [Source:MGI Symbol;Acc:MGI:1915302]	Rps13	7	protein_coding	-0.0205014	6.29533	-0.95254	0.34413	0.558212	-6.52616	ENSMUSG00000090862	ribosomal protein S13 [Source:MGI Symbol;Acc:MGI:1915302]	Rps13	7	protein_coding	NA	NA	NA
ENSMUSG00000035953	ENSMUSG00000035953	phosphatidylinositol-4,5-bisphosphate 4-phosphatase 1 [Source:MGI Symbol;Acc:MGI:2448501]	Pip4p1	14	protein_coding	0.0132724	5.79545	0.952655	0.344072	0.558212	-6.51256	ENSMUSG00000035953	phosphatidylinositol-4,5-bisphosphate 4-phosphatase 1 [Source:MGI Symbol;Acc:MGI:2448501]	Pip4p1	14	protein_coding	NA	NA	NA
ENSMUSG00000024248	ENSMUSG00000024248	cytochrome c oxidase subunit 7A2 like [Source:MGI Symbol;Acc:MGI:106015]	Cox7a2l	17	protein_coding	0.0156263	6.27464	0.952549	0.344125	0.558212	-6.52868	ENSMUSG00000024248	cytochrome c oxidase subunit 7A2 like [Source:MGI Symbol;Acc:MGI:106015]	Cox7a2l	17	protein_coding	NA	NA	NA
ENSMUSG00000021986	ENSMUSG00000021986	APC membrane recruitment 2 [Source:MGI Symbol;Acc:MGI:1919375]	Amer2	14	protein_coding	0.0179517	6.88898	0.952368	0.344216	0.558212	-6.53196	ENSMUSG00000021986	APC membrane recruitment 2 [Source:MGI Symbol;Acc:MGI:1919375]	Amer2	14	protein_coding	NA	NA	NA
ENSMUSG00000070394	ENSMUSG00000070394	transmembrane protein 256 [Source:MGI Symbol;Acc:MGI:1916436]	Tmem256	11	protein_coding	0.0252581	4.10361	0.952443	0.344179	0.558212	-6.25895	ENSMUSG00000070394	transmembrane protein 256 [Source:MGI Symbol;Acc:MGI:1916436]	Tmem256	11	protein_coding	NA	NA	NA
ENSMUSG00000025893	ENSMUSG00000025893	kelch repeat and BTB (POZ) domain containing 3 [Source:MGI Symbol;Acc:MGI:1916399]	Kbtbd3	9	protein_coding	0.0342265	2.65813	0.952494	0.344153	0.558212	-5.8593	ENSMUSG00000025893	kelch repeat and BTB (POZ) domain containing 3 [Source:MGI Symbol;Acc:MGI:1916399]	Kbtbd3	9	protein_coding	NA	NA	NA
ENSMUSG00000039539	ENSMUSG00000039539	sarcoglycan zeta [Source:MGI Symbol;Acc:MGI:2388820]	Sgcz	8	protein_coding	0.0788545	0.0499813	0.953057	0.34387	0.558212	-5.51139	ENSMUSG00000039539	sarcoglycan zeta [Source:MGI Symbol;Acc:MGI:2388820]	Sgcz	8	protein_coding	NA	NA	NA
ENSMUSG00000047534	ENSMUSG00000047534	MIS18 binding protein 1 [Source:MGI Symbol;Acc:MGI:2145099]	Mis18bp1	12	protein_coding	0.0854549	-0.20567	0.952401	0.3442	0.558212	-5.15816	ENSMUSG00000047534	MIS18 binding protein 1 [Source:MGI Symbol;Acc:MGI:2145099]	Mis18bp1	12	protein_coding	NA	NA	NA
ENSMUSG00000029816	ENSMUSG00000029816	glycoprotein (transmembrane) nmb [Source:MGI Symbol;Acc:MGI:1934765]	Gpnmb	6	protein_coding	0.0976199	2.16792	0.952833	0.343982	0.558212	-5.64034	ENSMUSG00000029816	glycoprotein (transmembrane) nmb [Source:MGI Symbol;Acc:MGI:1934765]	Gpnmb	6	protein_coding	NA	NA	NA
ENSMUSG00000029482	ENSMUSG00000029482	acetoacetyl-CoA synthetase [Source:MGI Symbol;Acc:MGI:1926144]	Aacs	5	protein_coding	-0.0319594	6.0531	-0.951758	0.344524	0.558603	-6.52226	ENSMUSG00000029482	acetoacetyl-CoA synthetase [Source:MGI Symbol;Acc:MGI:1926144]	Aacs	5	protein_coding	NA	NA	NA
ENSMUSG00000036504	ENSMUSG00000036504	phosphohistidine phosphatase 1 [Source:MGI Symbol;Acc:MGI:1922704]	Phpt1	2	protein_coding	-0.0418393	2.28537	-0.95167	0.344568	0.558614	-5.75796	ENSMUSG00000036504	phosphohistidine phosphatase 1 [Source:MGI Symbol;Acc:MGI:1922704]	Phpt1	2	protein_coding	NA	NA	NA
ENSMUSG00000002565	ENSMUSG00000002565	scinderin [Source:MGI Symbol;Acc:MGI:1306794]	Scin	12	protein_coding	0.383606	-2.11969	0.951473	0.344667	0.558715	-4.78151	ENSMUSG00000002565	scinderin [Source:MGI Symbol;Acc:MGI:1306794]	Scin	12	protein_coding	NA	NA	NA
ENSMUSG00000051154	ENSMUSG00000051154	COMM domain containing 3 [Source:MGI Symbol;Acc:MGI:88218]	Commd3	2	protein_coding	0.0178823	5.20263	0.951227	0.344791	0.558856	-6.44506	ENSMUSG00000051154	COMM domain containing 3 [Source:MGI Symbol;Acc:MGI:88218]	Commd3	2	protein_coding	NA	NA	NA
ENSMUSG00000029178	ENSMUSG00000029178	Kruppel-like factor 3 (basic) [Source:MGI Symbol;Acc:MGI:1342773]	Klf3	5	protein_coding	0.0348951	5.25066	0.950957	0.344927	0.559016	-6.40057	ENSMUSG00000029178	Kruppel-like factor 3 (basic) [Source:MGI Symbol;Acc:MGI:1342773]	Klf3	5	protein_coding	NA	NA	NA
ENSMUSG00000056656	ENSMUSG00000056656	apolipoprotein L 8 [Source:MGI Symbol;Acc:MGI:2444921]	Apol8	15	protein_coding	-0.0767409	2.19645	-0.950699	0.345057	0.559167	-5.76404	ENSMUSG00000056656	apolipoprotein L 8 [Source:MGI Symbol;Acc:MGI:2444921]	Apol8	15	protein_coding	NA	NA	NA
ENSMUSG00000101337	ENSMUSG00000101337	dynein, axonemal, heavy chain 7C [Source:MGI Symbol;Acc:MGI:3639762]	Dnah7c	1	protein_coding	-0.0673859	1.34407	-0.950295	0.345261	0.559271	-5.61618	ENSMUSG00000101337	dynein, axonemal, heavy chain 7C [Source:MGI Symbol;Acc:MGI:3639762]	Dnah7c	1	protein_coding	NA	NA	NA
ENSMUSG00000025878	ENSMUSG00000025878	ubiquitin interaction motif containing 1 [Source:MGI Symbol;Acc:MGI:103185]	Uimc1	13	protein_coding	-0.027891	4.0498	-0.950487	0.345164	0.559271	-6.22974	ENSMUSG00000025878	ubiquitin interaction motif containing 1 [Source:MGI Symbol;Acc:MGI:103185]	Uimc1	13	protein_coding	NA	NA	NA
ENSMUSG00000068329	ENSMUSG00000068329	HtrA serine peptidase 2 [Source:MGI Symbol;Acc:MGI:1928676]	Htra2	6	protein_coding	0.0224075	4.23896	0.950389	0.345214	0.559271	-6.28175	ENSMUSG00000068329	HtrA serine peptidase 2 [Source:MGI Symbol;Acc:MGI:1928676]	Htra2	6	protein_coding	NA	NA	NA
ENSMUSG00000029154	ENSMUSG00000029154	cell wall biogenesis 43 C-terminal homolog [Source:MGI Symbol;Acc:MGI:2444131]	Cwh43	5	protein_coding	0.113869	-0.0519021	0.950277	0.34527	0.559271	-5.4269	ENSMUSG00000029154	cell wall biogenesis 43 C-terminal homolog [Source:MGI Symbol;Acc:MGI:2444131]	Cwh43	5	protein_coding	NA	NA	NA
ENSMUSG00000029070	ENSMUSG00000029070	matrix-remodelling associated 8 [Source:MGI Symbol;Acc:MGI:1922011]	Mxra8	4	protein_coding	-0.127877	2.74529	-0.950047	0.345386	0.559398	-5.8204	ENSMUSG00000029070	matrix-remodelling associated 8 [Source:MGI Symbol;Acc:MGI:1922011]	Mxra8	4	protein_coding	NA	NA	NA
ENSMUSG00000090100	ENSMUSG00000090100	tau tubulin kinase 2 [Source:MGI Symbol;Acc:MGI:2155779]	Ttbk2	2	protein_coding	0.0295148	6.06469	0.949563	0.34563	0.559734	-6.5314	ENSMUSG00000090100	tau tubulin kinase 2 [Source:MGI Symbol;Acc:MGI:2155779]	Ttbk2	2	protein_coding	NA	NA	NA
ENSMUSG00000049985	ENSMUSG00000049985	ankyrin repeat domain 55 [Source:MGI Symbol;Acc:MGI:1924568]	Ankrd55	13	protein_coding	0.0576361	1.40719	0.949437	0.345694	0.559776	-5.53994	ENSMUSG00000049985	ankyrin repeat domain 55 [Source:MGI Symbol;Acc:MGI:1924568]	Ankrd55	13	protein_coding	NA	NA	NA
ENSMUSG00000054237	ENSMUSG00000054237	FRA10AC1 homolog (human) [Source:MGI Symbol;Acc:MGI:1917817]	Fra10ac1	19	protein_coding	-0.0441748	4.04223	-0.949031	0.345899	0.560048	-6.2372	ENSMUSG00000054237	FRA10AC1 homolog (human) [Source:MGI Symbol;Acc:MGI:1917817]	Fra10ac1	19	protein_coding	NA	NA	NA
ENSMUSG00000033282	ENSMUSG00000033282	Rpgrip1-like [Source:MGI Symbol;Acc:MGI:1920563]	Rpgrip1l	8	protein_coding	0.0287279	4.6432	0.948852	0.345989	0.560134	-6.38387	ENSMUSG00000033282	Rpgrip1-like [Source:MGI Symbol;Acc:MGI:1920563]	Rpgrip1l	8	protein_coding	NA	NA	NA
ENSMUSG00000020061	ENSMUSG00000020061	myosin binding protein C, slow-type [Source:MGI Symbol;Acc:MGI:1336213]	Mybpc1	10	protein_coding	0.0946295	0.570872	0.948564	0.346135	0.56031	-5.73478	ENSMUSG00000020061	myosin binding protein C, slow-type [Source:MGI Symbol;Acc:MGI:1336213]	Mybpc1	10	protein_coding	NA	NA	NA
ENSMUSG00000050732	ENSMUSG00000050732	vesicle-associated membrane protein 8 [Source:MGI Symbol;Acc:MGI:1336882]	Vamp8	6	protein_coding	-0.117956	1.88412	-0.948432	0.346202	0.560357	-5.59814	ENSMUSG00000050732	vesicle-associated membrane protein 8 [Source:MGI Symbol;Acc:MGI:1336882]	Vamp8	6	protein_coding	NA	NA	NA
ENSMUSG00000036594	ENSMUSG00000036594	histocompatibility 2, class II antigen A, alpha [Source:MGI Symbol;Acc:MGI:95895]	H2-Aa	17	protein_coding	-0.299613	-1.07273	-0.948349	0.346243	0.560364	-5.0109	ENSMUSG00000036594	histocompatibility 2, class II antigen A, alpha [Source:MGI Symbol;Acc:MGI:95895]	H2-Aa	17	protein_coding	NA	NA	NA
ENSMUSG00000021385	ENSMUSG00000021385	inositol 1,3,4,5,6-pentakisphosphate 2-kinase [Source:MGI Symbol;Acc:MGI:1922928]	Ippk	13	protein_coding	-0.0494292	4.58096	-0.947812	0.346515	0.560744	-6.21192	ENSMUSG00000021385	inositol 1,3,4,5,6-pentakisphosphate 2-kinase [Source:MGI Symbol;Acc:MGI:1922928]	Ippk	13	protein_coding	NA	NA	NA
ENSMUSG00000048895	ENSMUSG00000048895	cyclin-dependent kinase 5, regulatory subunit 1 (p35) [Source:MGI Symbol;Acc:MGI:101764]	Cdk5r1	11	protein_coding	-0.0242969	8.14734	-0.946628	0.347114	0.561653	-6.49155	ENSMUSG00000048895	cyclin-dependent kinase 5, regulatory subunit 1 (p35) [Source:MGI Symbol;Acc:MGI:101764]	Cdk5r1	11	protein_coding	NA	NA	NA
ENSMUSG00000040938	ENSMUSG00000040938	solute carrier family 16 (monocarboxylic acid transporters), member 11 [Source:MGI Symbol;Acc:MGI:2663709]	Slc16a11	11	protein_coding	-0.0778936	4.4042	-0.946444	0.347207	0.561742	-6.3151	ENSMUSG00000040938	solute carrier family 16 (monocarboxylic acid transporters), member 11 [Source:MGI Symbol;Acc:MGI:2663709]	Slc16a11	11	protein_coding	NA	NA	NA
ENSMUSG00000090223	ENSMUSG00000090223	Purkinje cell protein 4 [Source:MGI Symbol;Acc:MGI:97509]	Pcp4	16	protein_coding	0.0824565	2.49153	0.946298	0.347281	0.561802	-5.87783	ENSMUSG00000090223	Purkinje cell protein 4 [Source:MGI Symbol;Acc:MGI:97509]	Pcp4	16	protein_coding	NA	NA	NA
ENSMUSG00000039680	ENSMUSG00000039680	mitochondrial ribosomal protein S6 [Source:MGI Symbol;Acc:MGI:2153111]	Mrps6	16	protein_coding	0.0505944	2.98041	0.946033	0.347415	0.561898	-5.95659	ENSMUSG00000039680	mitochondrial ribosomal protein S6 [Source:MGI Symbol;Acc:MGI:2153111]	Mrps6	16	protein_coding	NA	NA	NA
ENSMUSG00000046523	ENSMUSG00000046523	potassium channel tetramerisation domain containing 4 [Source:MGI Symbol;Acc:MGI:1914766]	Kctd4	14	protein_coding	0.0933448	5.46288	0.946089	0.347386	0.561898	-6.22927	ENSMUSG00000046523	potassium channel tetramerisation domain containing 4 [Source:MGI Symbol;Acc:MGI:1914766]	Kctd4	14	protein_coding	NA	NA	NA
ENSMUSG00000033633	ENSMUSG00000033633	C-type lectin domain family 18, member A [Source:MGI Symbol;Acc:MGI:2672935]	Clec18a	8	protein_coding	-0.152783	1.87929	-0.945829	0.347518	0.562005	-5.81479	ENSMUSG00000033633	C-type lectin domain family 18, member A [Source:MGI Symbol;Acc:MGI:2672935]	Clec18a	8	protein_coding	NA	NA	NA
ENSMUSG00000071398	ENSMUSG00000071398	RIKEN cDNA 2410004P03 gene [Source:MGI Symbol;Acc:MGI:1920917]	2410004P03Rik	12	protein_coding	0.424916	-0.0863063	0.945636	0.347616	0.562102	-5.09112	ENSMUSG00000071398	RIKEN cDNA 2410004P03 gene [Source:MGI Symbol;Acc:MGI:1920917]	2410004P03Rik	12	protein_coding	NA	NA	NA
ENSMUSG00000032940	ENSMUSG00000032940	RNA binding motif protein 11 [Source:MGI Symbol;Acc:MGI:2447622]	Rbm11	16	protein_coding	0.0501775	2.44727	0.94508	0.347898	0.562498	-5.76066	ENSMUSG00000032940	RNA binding motif protein 11 [Source:MGI Symbol;Acc:MGI:2447622]	Rbm11	16	protein_coding	NA	NA	NA
ENSMUSG00000029505	ENSMUSG00000029505	E1A binding protein p400 [Source:MGI Symbol;Acc:MGI:1276124]	Ep400	5	protein_coding	-0.0189215	7.11302	-0.944894	0.347992	0.562589	-6.53561	ENSMUSG00000029505	E1A binding protein p400 [Source:MGI Symbol;Acc:MGI:1276124]	Ep400	5	protein_coding	NA	NA	NA
ENSMUSG00000087035	ENSMUSG00000087035	transmembrane 74B, opposite strand [Source:MGI Symbol;Acc:MGI:3039588]	Tmem74bos	2	protein_coding	-0.148779	-1.33666	-0.944721	0.348079	0.56261	-5.0305	ENSMUSG00000087035	transmembrane 74B, opposite strand [Source:MGI Symbol;Acc:MGI:3039588]	Tmem74bos	2	protein_coding	NA	NA	NA
ENSMUSG00000047675	ENSMUSG00000047675	ribosomal protein S8 [Source:MGI Symbol;Acc:MGI:98166]	Rps8	4	protein_coding	0.0176794	7.55969	0.944747	0.348067	0.56261	-6.52193	ENSMUSG00000047675	ribosomal protein S8 [Source:MGI Symbol;Acc:MGI:98166]	Rps8	4	protein_coding	NA	NA	NA
ENSMUSG00000005465	ENSMUSG00000005465	interleukin 27 receptor, alpha [Source:MGI Symbol;Acc:MGI:1355318]	Il27ra	8	protein_coding	-0.225634	0.461729	-0.944436	0.348224	0.562784	-5.11681	ENSMUSG00000005465	interleukin 27 receptor, alpha [Source:MGI Symbol;Acc:MGI:1355318]	Il27ra	8	protein_coding	NA	NA	NA
ENSMUSG00000064068	ENSMUSG00000064068	metaxin 1 [Source:MGI Symbol;Acc:MGI:103025]	Mtx1	3	protein_coding	-0.0182177	4.31133	-0.944265	0.348311	0.562863	-6.31057	ENSMUSG00000064068	metaxin 1 [Source:MGI Symbol;Acc:MGI:103025]	Mtx1	3	protein_coding	NA	NA	NA
ENSMUSG00000031392	ENSMUSG00000031392	interleukin-1 receptor-associated kinase 1 [Source:MGI Symbol;Acc:MGI:107420]	Irak1	X	protein_coding	-0.0242487	5.87239	-0.943898	0.348497	0.563104	-6.5181	ENSMUSG00000031392	interleukin-1 receptor-associated kinase 1 [Source:MGI Symbol;Acc:MGI:107420]	Irak1	X	protein_coding	NA	NA	NA
ENSMUSG00000024713	ENSMUSG00000024713	proprotein convertase subtilisin/kexin type 5 [Source:MGI Symbol;Acc:MGI:97515]	Pcsk5	19	protein_coding	-0.080443	4.1673	-0.943569	0.348664	0.563313	-6.31127	ENSMUSG00000024713	proprotein convertase subtilisin/kexin type 5 [Source:MGI Symbol;Acc:MGI:97515]	Pcsk5	19	protein_coding	NA	NA	NA
ENSMUSG00000023274	ENSMUSG00000023274	CD4 antigen [Source:MGI Symbol;Acc:MGI:88335]	Cd4	6	protein_coding	-0.149757	-1.16597	-0.943235	0.348834	0.563507	-5.07769	ENSMUSG00000023274	CD4 antigen [Source:MGI Symbol;Acc:MGI:88335]	Cd4	6	protein_coding	NA	NA	NA
ENSMUSG00000051124	ENSMUSG00000051124	GTPase, IMAP family member 9 [Source:MGI Symbol;Acc:MGI:3511744]	Gimap9	6	protein_coding	0.147367	-1.96298	0.943185	0.348859	0.563507	-4.89828	ENSMUSG00000051124	GTPase, IMAP family member 9 [Source:MGI Symbol;Acc:MGI:3511744]	Gimap9	6	protein_coding	NA	NA	NA
ENSMUSG00000090486	ENSMUSG00000090486	cDNA sequence BC035947 [Source:MGI Symbol;Acc:MGI:2652858]	BC035947	1	protein_coding	-0.138015	-1.00201	-0.942682	0.349115	0.563551	-5.01665	ENSMUSG00000090486	cDNA sequence BC035947 [Source:MGI Symbol;Acc:MGI:2652858]	BC035947	1	protein_coding	NA	NA	NA
ENSMUSG00000053819	ENSMUSG00000053819	calcium/calmodulin-dependent protein kinase II, delta [Source:MGI Symbol;Acc:MGI:1341265]	Camk2d	3	protein_coding	-0.061956	5.20608	-0.942493	0.349211	0.563551	-6.49319	ENSMUSG00000053819	calcium/calmodulin-dependent protein kinase II, delta [Source:MGI Symbol;Acc:MGI:1341265]	Camk2d	3	protein_coding	NA	NA	NA
ENSMUSG00000028089	ENSMUSG00000028089	chromodomain helicase DNA binding protein 1-like [Source:MGI Symbol;Acc:MGI:1915308]	Chd1l	3	protein_coding	-0.0306901	3.4304	-0.942398	0.349259	0.563551	-6.05689	ENSMUSG00000028089	chromodomain helicase DNA binding protein 1-like [Source:MGI Symbol;Acc:MGI:1915308]	Chd1l	3	protein_coding	NA	NA	NA
ENSMUSG00000001289	ENSMUSG00000001289	prefoldin 5 [Source:MGI Symbol;Acc:MGI:1928753]	Pfdn5	15	protein_coding	-0.0240039	6.34117	-0.942864	0.349022	0.563551	-6.53965	ENSMUSG00000001289	prefoldin 5 [Source:MGI Symbol;Acc:MGI:1928753]	Pfdn5	15	protein_coding	NA	NA	NA
ENSMUSG00000042390	ENSMUSG00000042390	GATA zinc finger domain containing 2B [Source:MGI Symbol;Acc:MGI:2443225]	Gatad2b	3	protein_coding	-0.0235187	6.9873	-0.942416	0.34925	0.563551	-6.54068	ENSMUSG00000042390	GATA zinc finger domain containing 2B [Source:MGI Symbol;Acc:MGI:2443225]	Gatad2b	3	protein_coding	NA	NA	NA
ENSMUSG00000024831	ENSMUSG00000024831	immunoglobulin mu binding protein 2 [Source:MGI Symbol;Acc:MGI:99954]	Ighmbp2	19	protein_coding	-0.0217698	4.06284	-0.942837	0.349036	0.563551	-6.24707	ENSMUSG00000024831	immunoglobulin mu binding protein 2 [Source:MGI Symbol;Acc:MGI:99954]	Ighmbp2	19	protein_coding	NA	NA	NA
ENSMUSG00000036104	ENSMUSG00000036104	RAB3 GTPase activating protein subunit 1 [Source:MGI Symbol;Acc:MGI:2445001]	Rab3gap1	1	protein_coding	0.0154221	6.60857	0.942321	0.349298	0.563551	-6.54341	ENSMUSG00000036104	RAB3 GTPase activating protein subunit 1 [Source:MGI Symbol;Acc:MGI:2445001]	Rab3gap1	1	protein_coding	NA	NA	NA
ENSMUSG00000059486	ENSMUSG00000059486	kelch repeat and BTB (POZ) domain containing 2 [Source:MGI Symbol;Acc:MGI:2384811]	Kbtbd2	6	protein_coding	0.0188342	5.47573	0.942327	0.349295	0.563551	-6.49846	ENSMUSG00000059486	kelch repeat and BTB (POZ) domain containing 2 [Source:MGI Symbol;Acc:MGI:2384811]	Kbtbd2	6	protein_coding	NA	NA	NA
ENSMUSG00000019837	ENSMUSG00000019837	general transcription factor IIIC, polypeptide 6, alpha [Source:MGI Symbol;Acc:MGI:1914621]	Gtf3c6	10	protein_coding	0.0198259	4.23847	0.942741	0.349084	0.563551	-6.27263	ENSMUSG00000019837	general transcription factor IIIC, polypeptide 6, alpha [Source:MGI Symbol;Acc:MGI:1914621]	Gtf3c6	10	protein_coding	NA	NA	NA
ENSMUSG00000093536	ENSMUSG00000093536	small integral membrane protein 17 [Source:MGI Symbol;Acc:MGI:4365374]	Smim17	7	protein_coding	0.0471786	3.25701	0.942484	0.349215	0.563551	-6.00412	ENSMUSG00000093536	small integral membrane protein 17 [Source:MGI Symbol;Acc:MGI:4365374]	Smim17	7	protein_coding	NA	NA	NA
ENSMUSG00000039155	ENSMUSG00000039155	cadherin-like 26 [Source:MGI Symbol;Acc:MGI:2685856]	Cdh26	2	protein_coding	0.350777	-2.64562	0.942765	0.349072	0.563551	-4.80752	ENSMUSG00000039155	cadherin-like 26 [Source:MGI Symbol;Acc:MGI:2685856]	Cdh26	2	protein_coding	NA	NA	NA
ENSMUSG00000031343	ENSMUSG00000031343	gamma-aminobutyric acid (GABA) A receptor, subunit alpha 3 [Source:MGI Symbol;Acc:MGI:95615]	Gabra3	X	protein_coding	-0.0933648	5.42457	-0.941425	0.349754	0.563983	-6.50368	ENSMUSG00000031343	gamma-aminobutyric acid (GABA) A receptor, subunit alpha 3 [Source:MGI Symbol;Acc:MGI:95615]	Gabra3	X	protein_coding	NA	NA	NA
ENSMUSG00000066149	ENSMUSG00000066149	cell division cycle 26 [Source:MGI Symbol;Acc:MGI:1913690]	Cdc26	4	protein_coding	-0.0282365	3.98622	-0.941468	0.349731	0.563983	-6.21865	ENSMUSG00000066149	cell division cycle 26 [Source:MGI Symbol;Acc:MGI:1913690]	Cdc26	4	protein_coding	NA	NA	NA
ENSMUSG00000004268	ENSMUSG00000004268	EMG1 N1-specific pseudouridine methyltransferase [Source:MGI Symbol;Acc:MGI:1315195]	Emg1	6	protein_coding	-0.0264332	4.91762	-0.941567	0.349681	0.563983	-6.40192	ENSMUSG00000004268	EMG1 N1-specific pseudouridine methyltransferase [Source:MGI Symbol;Acc:MGI:1315195]	Emg1	6	protein_coding	NA	NA	NA
ENSMUSG00000027288	ENSMUSG00000027288	zinc finger protein 106 [Source:MGI Symbol;Acc:MGI:1270153]	Zfp106	2	protein_coding	-0.0157809	8.30506	-0.941615	0.349657	0.563983	-6.4932	ENSMUSG00000027288	zinc finger protein 106 [Source:MGI Symbol;Acc:MGI:1270153]	Zfp106	2	protein_coding	NA	NA	NA
ENSMUSG00000061904	ENSMUSG00000061904	solute carrier family 25 (mitochondrial carrier, phosphate carrier), member 3 [Source:MGI Symbol;Acc:MGI:1353498]	Slc25a3	10	protein_coding	0.0141444	8.53013	0.941457	0.349737	0.563983	-6.48033	ENSMUSG00000061904	solute carrier family 25 (mitochondrial carrier, phosphate carrier), member 3 [Source:MGI Symbol;Acc:MGI:1353498]	Slc25a3	10	protein_coding	NA	NA	NA
ENSMUSG00000036792	ENSMUSG00000036792	methyl-CpG binding domain protein 5 [Source:MGI Symbol;Acc:MGI:2138934]	Mbd5	2	protein_coding	0.0195129	6.27065	0.941289	0.349823	0.564034	-6.53918	ENSMUSG00000036792	methyl-CpG binding domain protein 5 [Source:MGI Symbol;Acc:MGI:2138934]	Mbd5	2	protein_coding	NA	NA	NA
ENSMUSG00000058586	ENSMUSG00000058586	serine hydrolase-like [Source:MGI Symbol;Acc:MGI:1890404]	Serhl	15	protein_coding	-0.0841294	0.909232	-0.940512	0.350218	0.564611	-5.38767	ENSMUSG00000058586	serine hydrolase-like [Source:MGI Symbol;Acc:MGI:1890404]	Serhl	15	protein_coding	NA	NA	NA
ENSMUSG00000070733	ENSMUSG00000070733	FRY like transcription coactivator [Source:MGI Symbol;Acc:MGI:1919563]	Fryl	5	protein_coding	0.0278009	6.61799	0.94021	0.350372	0.564799	-6.54475	ENSMUSG00000070733	FRY like transcription coactivator [Source:MGI Symbol;Acc:MGI:1919563]	Fryl	5	protein_coding	NA	NA	NA
ENSMUSG00000046794	ENSMUSG00000046794	protein phosphatase 1, regulatory subunit 3B [Source:MGI Symbol;Acc:MGI:2177268]	Ppp1r3b	8	protein_coding	-0.25604	0.201178	-0.939866	0.350547	0.564925	-5.18263	ENSMUSG00000046794	protein phosphatase 1, regulatory subunit 3B [Source:MGI Symbol;Acc:MGI:2177268]	Ppp1r3b	8	protein_coding	NA	NA	NA
ENSMUSG00000024347	ENSMUSG00000024347	pleckstrin and Sec7 domain containing 2 [Source:MGI Symbol;Acc:MGI:1921252]	Psd2	18	protein_coding	-0.0429822	6.15597	-0.939944	0.350507	0.564925	-6.53991	ENSMUSG00000024347	pleckstrin and Sec7 domain containing 2 [Source:MGI Symbol;Acc:MGI:1921252]	Psd2	18	protein_coding	NA	NA	NA
ENSMUSG00000052962	ENSMUSG00000052962	mitochondrial ribosomal protein L35 [Source:MGI Symbol;Acc:MGI:1913473]	Mrpl35	6	protein_coding	0.0191719	4.36022	0.939835	0.350563	0.564925	-6.33156	ENSMUSG00000052962	mitochondrial ribosomal protein L35 [Source:MGI Symbol;Acc:MGI:1913473]	Mrpl35	6	protein_coding	NA	NA	NA
ENSMUSG00000032128	ENSMUSG00000032128	roundabout guidance receptor 3 [Source:MGI Symbol;Acc:MGI:1343102]	Robo3	9	protein_coding	-0.097711	6.08281	-0.939496	0.350736	0.565143	-6.53041	ENSMUSG00000032128	roundabout guidance receptor 3 [Source:MGI Symbol;Acc:MGI:1343102]	Robo3	9	protein_coding	NA	NA	NA
ENSMUSG00000037933	ENSMUSG00000037933	BICD cargo adaptor 2 [Source:MGI Symbol;Acc:MGI:1924145]	Bicd2	13	protein_coding	0.0203992	6.92056	0.939075	0.35095	0.565428	-6.54315	ENSMUSG00000037933	BICD cargo adaptor 2 [Source:MGI Symbol;Acc:MGI:1924145]	Bicd2	13	protein_coding	NA	NA	NA
ENSMUSG00000030641	ENSMUSG00000030641	DNA damage-induced apoptosis suppressor [Source:MGI Symbol;Acc:MGI:1921291]	Ddias	7	protein_coding	0.119546	-0.926618	0.938778	0.351101	0.565611	-5.03595	ENSMUSG00000030641	DNA damage-induced apoptosis suppressor [Source:MGI Symbol;Acc:MGI:1921291]	Ddias	7	protein_coding	NA	NA	NA
ENSMUSG00000039086	ENSMUSG00000039086	SS18, nBAF chromatin remodeling complex subunit like 1 [Source:MGI Symbol;Acc:MGI:2444061]	Ss18l1	2	protein_coding	-0.0200125	6.02363	-0.938403	0.351293	0.565812	-6.53243	ENSMUSG00000039086	SS18, nBAF chromatin remodeling complex subunit like 1 [Source:MGI Symbol;Acc:MGI:2444061]	Ss18l1	2	protein_coding	NA	NA	NA
ENSMUSG00000013698	ENSMUSG00000013698	phosphoprotein enriched in astrocytes 15A [Source:MGI Symbol;Acc:MGI:104799]	Pea15a	1	protein_coding	0.0252168	8.58326	0.938386	0.351301	0.565812	-6.49166	ENSMUSG00000013698	phosphoprotein enriched in astrocytes 15A [Source:MGI Symbol;Acc:MGI:104799]	Pea15a	1	protein_coding	NA	NA	NA
ENSMUSG00000063234	ENSMUSG00000063234	G protein-coupled receptor 84 [Source:MGI Symbol;Acc:MGI:1934129]	Gpr84	15	protein_coding	0.187681	-1.87391	0.93784	0.35158	0.5662	-4.91584	ENSMUSG00000063234	G protein-coupled receptor 84 [Source:MGI Symbol;Acc:MGI:1934129]	Gpr84	15	protein_coding	NA	NA	NA
ENSMUSG00000025474	ENSMUSG00000025474	tubulin, gamma complex associated protein 2 [Source:MGI Symbol;Acc:MGI:1921487]	Tubgcp2	7	protein_coding	-0.0316155	5.62772	-0.937083	0.351966	0.566685	-6.50256	ENSMUSG00000025474	tubulin, gamma complex associated protein 2 [Source:MGI Symbol;Acc:MGI:1921487]	Tubgcp2	7	protein_coding	NA	NA	NA
ENSMUSG00000024583	ENSMUSG00000024583	thioredoxin-like 1 [Source:MGI Symbol;Acc:MGI:1860078]	Txnl1	18	protein_coding	0.0169457	5.80213	0.937029	0.351994	0.566685	-6.52298	ENSMUSG00000024583	thioredoxin-like 1 [Source:MGI Symbol;Acc:MGI:1860078]	Txnl1	18	protein_coding	NA	NA	NA
ENSMUSG00000015745	ENSMUSG00000015745	pleckstrin homology domain containing, family O member 1 [Source:MGI Symbol;Acc:MGI:1914470]	Plekho1	3	protein_coding	0.0336123	4.80891	0.937108	0.351953	0.566685	-6.4583	ENSMUSG00000015745	pleckstrin homology domain containing, family O member 1 [Source:MGI Symbol;Acc:MGI:1914470]	Plekho1	3	protein_coding	NA	NA	NA
ENSMUSG00000023084	ENSMUSG00000023084	leucine rich repeat containing 71 [Source:MGI Symbol;Acc:MGI:1921735]	Lrrc71	3	protein_coding	0.285876	-0.632576	0.936158	0.352439	0.567341	-5.02678	ENSMUSG00000023084	leucine rich repeat containing 71 [Source:MGI Symbol;Acc:MGI:1921735]	Lrrc71	3	protein_coding	NA	NA	NA
ENSMUSG00000024781	ENSMUSG00000024781	lysosomal acid lipase A [Source:MGI Symbol;Acc:MGI:96789]	Lipa	19	protein_coding	0.0428664	4.16576	0.936054	0.352492	0.567365	-6.25991	ENSMUSG00000024781	lysosomal acid lipase A [Source:MGI Symbol;Acc:MGI:96789]	Lipa	19	protein_coding	NA	NA	NA
ENSMUSG00000041144	ENSMUSG00000041144	dynein, axonemal, heavy chain 7B [Source:MGI Symbol;Acc:MGI:2684953]	Dnah7b	1	protein_coding	-0.0847945	2.2989	-0.93576	0.352643	0.567487	-5.68606	ENSMUSG00000041144	dynein, axonemal, heavy chain 7B [Source:MGI Symbol;Acc:MGI:2684953]	Dnah7b	1	protein_coding	NA	NA	NA
ENSMUSG00000073599	ENSMUSG00000073599	endothelial cell surface expressed chemotaxis and apoptosis regulator [Source:MGI Symbol;Acc:MGI:1915795]	Ecscr	18	protein_coding	-0.0714169	0.891696	-0.935776	0.352634	0.567487	-5.42159	ENSMUSG00000073599	endothelial cell surface expressed chemotaxis and apoptosis regulator [Source:MGI Symbol;Acc:MGI:1915795]	Ecscr	18	protein_coding	NA	NA	NA
ENSMUSG00000060988	ENSMUSG00000060988	polypeptide N-acetylgalactosaminyltransferase 13 [Source:MGI Symbol;Acc:MGI:2139447]	Galnt13	2	protein_coding	-0.0435806	4.21871	-0.935367	0.352844	0.567749	-6.36645	ENSMUSG00000060988	polypeptide N-acetylgalactosaminyltransferase 13 [Source:MGI Symbol;Acc:MGI:2139447]	Galnt13	2	protein_coding	NA	NA	NA
ENSMUSG00000057191	ENSMUSG00000057191	cDNA sequence AB124611 [Source:MGI Symbol;Acc:MGI:3043001]	AB124611	9	protein_coding	-0.131698	-1.24593	-0.935126	0.352966	0.567755	-5.00433	ENSMUSG00000057191	cDNA sequence AB124611 [Source:MGI Symbol;Acc:MGI:3043001]	AB124611	9	protein_coding	NA	NA	NA
ENSMUSG00000070348	ENSMUSG00000070348	cyclin D1 [Source:MGI Symbol;Acc:MGI:88313]	Ccnd1	7	protein_coding	-0.0897504	4.90562	-0.935135	0.352962	0.567755	-6.38301	ENSMUSG00000070348	cyclin D1 [Source:MGI Symbol;Acc:MGI:88313]	Ccnd1	7	protein_coding	NA	NA	NA
ENSMUSG00000071291	ENSMUSG00000071291	zinc finger protein 58 [Source:MGI Symbol;Acc:MGI:99205]	Zfp58	13	protein_coding	-0.0616358	0.912366	-0.935194	0.352932	0.567755	-5.40194	ENSMUSG00000071291	zinc finger protein 58 [Source:MGI Symbol;Acc:MGI:99205]	Zfp58	13	protein_coding	NA	NA	NA
ENSMUSG00000030753	ENSMUSG00000030753	THAP domain containing 12 [Source:MGI Symbol;Acc:MGI:1920231]	Thap12	7	protein_coding	-0.0235426	5.99623	-0.934995	0.353034	0.567755	-6.52708	ENSMUSG00000030753	THAP domain containing 12 [Source:MGI Symbol;Acc:MGI:1920231]	Thap12	7	protein_coding	NA	NA	NA
ENSMUSG00000001036	ENSMUSG00000001036	epsin 2 [Source:MGI Symbol;Acc:MGI:1333766]	Epn2	11	protein_coding	0.0212513	7.40705	0.93499	0.353036	0.567755	-6.5405	ENSMUSG00000001036	epsin 2 [Source:MGI Symbol;Acc:MGI:1333766]	Epn2	11	protein_coding	NA	NA	NA
ENSMUSG00000041498	ENSMUSG00000041498	kinesin family member 14 [Source:MGI Symbol;Acc:MGI:1098226]	Kif14	1	protein_coding	0.105645	-0.704542	0.934658	0.353206	0.567968	-5.08479	ENSMUSG00000041498	kinesin family member 14 [Source:MGI Symbol;Acc:MGI:1098226]	Kif14	1	protein_coding	NA	NA	NA
ENSMUSG00000028114	ENSMUSG00000028114	methyltransferase like 14 [Source:MGI Symbol;Acc:MGI:2442926]	Mettl14	3	protein_coding	0.0230097	4.28707	0.934437	0.353319	0.568089	-6.29199	ENSMUSG00000028114	methyltransferase like 14 [Source:MGI Symbol;Acc:MGI:2442926]	Mettl14	3	protein_coding	NA	NA	NA
ENSMUSG00000041774	ENSMUSG00000041774	YdjC homolog (bacterial) [Source:MGI Symbol;Acc:MGI:1916351]	Ydjc	16	protein_coding	-0.0329957	3.75396	-0.934113	0.353485	0.568296	-6.1881	ENSMUSG00000041774	YdjC homolog (bacterial) [Source:MGI Symbol;Acc:MGI:1916351]	Ydjc	16	protein_coding	NA	NA	NA
ENSMUSG00000023262	ENSMUSG00000023262	aminoacylase 1 [Source:MGI Symbol;Acc:MGI:87913]	Acy1	9	protein_coding	0.0383079	3.01317	0.933966	0.353561	0.568356	-6.01209	ENSMUSG00000023262	aminoacylase 1 [Source:MGI Symbol;Acc:MGI:87913]	Acy1	9	protein_coding	NA	NA	NA
ENSMUSG00000028228	ENSMUSG00000028228	copine III [Source:MGI Symbol;Acc:MGI:1917818]	Cpne3	4	protein_coding	-0.0352516	3.81802	-0.933881	0.353604	0.568365	-6.18303	ENSMUSG00000028228	copine III [Source:MGI Symbol;Acc:MGI:1917818]	Cpne3	4	protein_coding	NA	NA	NA
ENSMUSG00000052997	ENSMUSG00000052997	ubiquitin-like modifier activating enzyme 2 [Source:MGI Symbol;Acc:MGI:1858313]	Uba2	7	protein_coding	0.0124359	6.36023	0.933674	0.35371	0.568461	-6.54826	ENSMUSG00000052997	ubiquitin-like modifier activating enzyme 2 [Source:MGI Symbol;Acc:MGI:1858313]	Uba2	7	protein_coding	NA	NA	NA
ENSMUSG00000059995	ENSMUSG00000059995	ataxin 7-like 3 [Source:MGI Symbol;Acc:MGI:3036270]	Atxn7l3	11	protein_coding	0.019758	8.03927	0.933617	0.353739	0.568461	-6.50226	ENSMUSG00000059995	ataxin 7-like 3 [Source:MGI Symbol;Acc:MGI:3036270]	Atxn7l3	11	protein_coding	NA	NA	NA
ENSMUSG00000032988	ENSMUSG00000032988	solute carrier family 16 (monocarboxylic acid transporters), member 8 [Source:MGI Symbol;Acc:MGI:1929519]	Slc16a8	15	protein_coding	-0.166092	1.15793	-0.933222	0.353942	0.568644	-5.47631	ENSMUSG00000032988	solute carrier family 16 (monocarboxylic acid transporters), member 8 [Source:MGI Symbol;Acc:MGI:1929519]	Slc16a8	15	protein_coding	NA	NA	NA
ENSMUSG00000096210	ENSMUSG00000096210	H1.0 linker histone [Source:MGI Symbol;Acc:MGI:95893]	H1f0	15	protein_coding	0.0252741	6.44078	0.933319	0.353892	0.568644	-6.55076	ENSMUSG00000096210	H1.0 linker histone [Source:MGI Symbol;Acc:MGI:95893]	H1f0	15	protein_coding	NA	NA	NA
ENSMUSG00000039648	ENSMUSG00000039648	kynurenine aminotransferase 1 [Source:MGI Symbol;Acc:MGI:1917516]	Kyat1	2	protein_coding	0.0385295	3.75075	0.933173	0.353967	0.568644	-6.16824	ENSMUSG00000039648	kynurenine aminotransferase 1 [Source:MGI Symbol;Acc:MGI:1917516]	Kyat1	2	protein_coding	NA	NA	NA
ENSMUSG00000091476	ENSMUSG00000091476	cation channel sperm associated auxiliary subunit epsilon 2 [Source:MGI Symbol;Acc:MGI:5589632]	Catspere2	1	protein_coding	-0.0473842	1.60263	-0.932971	0.35407	0.56875	-5.5778	ENSMUSG00000091476	cation channel sperm associated auxiliary subunit epsilon 2 [Source:MGI Symbol;Acc:MGI:5589632]	Catspere2	1	protein_coding	NA	NA	NA
ENSMUSG00000019312	ENSMUSG00000019312	growth factor receptor bound protein 7 [Source:MGI Symbol;Acc:MGI:102683]	Grb7	11	protein_coding	0.131486	0.256939	0.932886	0.354114	0.56876	-5.48702	ENSMUSG00000019312	growth factor receptor bound protein 7 [Source:MGI Symbol;Acc:MGI:102683]	Grb7	11	protein_coding	NA	NA	NA
ENSMUSG00000039089	ENSMUSG00000039089	L3MBTL3 histone methyl-lysine binding protein [Source:MGI Symbol;Acc:MGI:2143628]	L3mbtl3	10	protein_coding	-0.0384345	4.74679	-0.932411	0.354357	0.56909	-6.43206	ENSMUSG00000039089	L3MBTL3 histone methyl-lysine binding protein [Source:MGI Symbol;Acc:MGI:2143628]	L3mbtl3	10	protein_coding	NA	NA	NA
ENSMUSG00000054939	ENSMUSG00000054939	zinc finger protein 174 [Source:MGI Symbol;Acc:MGI:2686600]	Zfp174	16	protein_coding	0.034969	2.87983	0.93224	0.354445	0.56917	-5.92513	ENSMUSG00000054939	zinc finger protein 174 [Source:MGI Symbol;Acc:MGI:2686600]	Zfp174	16	protein_coding	NA	NA	NA
ENSMUSG00000050174	ENSMUSG00000050174	nudix (nucleoside diphosphate linked moiety X)-type motif 6 [Source:MGI Symbol;Acc:MGI:2387618]	Nudt6	3	protein_coding	0.0717009	0.248002	0.931833	0.354654	0.569444	-5.26336	ENSMUSG00000050174	nudix (nucleoside diphosphate linked moiety X)-type motif 6 [Source:MGI Symbol;Acc:MGI:2387618]	Nudt6	3	protein_coding	NA	NA	NA
ENSMUSG00000027160	ENSMUSG00000027160	coiled-coil domain containing 34 [Source:MGI Symbol;Acc:MGI:1915451]	Ccdc34	2	protein_coding	-0.0378157	3.70466	-0.93144	0.354856	0.569708	-6.11818	ENSMUSG00000027160	coiled-coil domain containing 34 [Source:MGI Symbol;Acc:MGI:1915451]	Ccdc34	2	protein_coding	NA	NA	NA
ENSMUSG00000024052	ENSMUSG00000024052	lipin 2 [Source:MGI Symbol;Acc:MGI:1891341]	Lpin2	17	protein_coding	-0.0288719	6.67884	-0.931313	0.354921	0.569752	-6.55328	ENSMUSG00000024052	lipin 2 [Source:MGI Symbol;Acc:MGI:1891341]	Lpin2	17	protein_coding	NA	NA	NA
ENSMUSG00000041798	ENSMUSG00000041798	glucokinase [Source:MGI Symbol;Acc:MGI:1270854]	Gck	11	protein_coding	-0.178811	0.705124	-0.930881	0.355143	0.569975	-5.22167	ENSMUSG00000041798	glucokinase [Source:MGI Symbol;Acc:MGI:1270854]	Gck	11	protein_coding	NA	NA	NA
ENSMUSG00000032419	ENSMUSG00000032419	T-box18 [Source:MGI Symbol;Acc:MGI:1923615]	Tbx18	9	protein_coding	-0.139795	0.911659	-0.930928	0.355119	0.569975	-5.4574	ENSMUSG00000032419	T-box18 [Source:MGI Symbol;Acc:MGI:1923615]	Tbx18	9	protein_coding	NA	NA	NA
ENSMUSG00000073856	ENSMUSG00000073856	IQ motif containing K [Source:MGI Symbol;Acc:MGI:3612188]	Iqck	7	protein_coding	-0.046072	1.86938	-0.93082	0.355174	0.569975	-5.62298	ENSMUSG00000073856	IQ motif containing K [Source:MGI Symbol;Acc:MGI:3612188]	Iqck	7	protein_coding	NA	NA	NA
ENSMUSG00000056492	ENSMUSG00000056492	adhesion G protein-coupled receptor F5 [Source:MGI Symbol;Acc:MGI:2182928]	Adgrf5	17	protein_coding	-0.0380428	5.58406	-0.930714	0.355229	0.570002	-6.51702	ENSMUSG00000056492	adhesion G protein-coupled receptor F5 [Source:MGI Symbol;Acc:MGI:2182928]	Adgrf5	17	protein_coding	NA	NA	NA
ENSMUSG00000037119	ENSMUSG00000037119	family with sequence similarity 91, member A1 [Source:MGI Symbol;Acc:MGI:1277178]	Fam91a1	15	protein_coding	0.0198851	4.81785	0.930527	0.355325	0.570096	-6.41464	ENSMUSG00000037119	family with sequence similarity 91, member A1 [Source:MGI Symbol;Acc:MGI:1277178]	Fam91a1	15	protein_coding	NA	NA	NA
ENSMUSG00000033007	ENSMUSG00000033007	acid-sensing (proton-gated) ion channel family member 4 [Source:MGI Symbol;Acc:MGI:2652846]	Asic4	1	protein_coding	-0.0712329	2.90019	-0.930103	0.355543	0.570385	-5.95129	ENSMUSG00000033007	acid-sensing (proton-gated) ion channel family member 4 [Source:MGI Symbol;Acc:MGI:2652846]	Asic4	1	protein_coding	NA	NA	NA
ENSMUSG00000070802	ENSMUSG00000070802	PNMA-like 2 [Source:MGI Symbol;Acc:MGI:3645856]	Pnmal2	7	protein_coding	-0.0349557	9.07076	-0.929783	0.355707	0.570466	-6.47845	ENSMUSG00000070802	PNMA-like 2 [Source:MGI Symbol;Acc:MGI:3645856]	Pnmal2	7	protein_coding	NA	NA	NA
ENSMUSG00000033510	ENSMUSG00000033510	OTU domain containing 7A [Source:MGI Symbol;Acc:MGI:2158505]	Otud7a	7	protein_coding	0.0284461	6.31383	0.929812	0.355692	0.570466	-6.55187	ENSMUSG00000033510	OTU domain containing 7A [Source:MGI Symbol;Acc:MGI:2158505]	Otud7a	7	protein_coding	NA	NA	NA
ENSMUSG00000067860	ENSMUSG00000067860	zinc finger protein of the cerebellum 3 [Source:MGI Symbol;Acc:MGI:106676]	Zic3	X	protein_coding	0.0728135	1.61376	0.929813	0.355692	0.570466	-5.63192	ENSMUSG00000067860	zinc finger protein of the cerebellum 3 [Source:MGI Symbol;Acc:MGI:106676]	Zic3	X	protein_coding	NA	NA	NA
ENSMUSG00000052776	ENSMUSG00000052776	2'-5' oligoadenylate synthetase 1A [Source:MGI Symbol;Acc:MGI:2180860]	Oas1a	5	protein_coding	0.130394	-0.831334	0.929612	0.355795	0.570546	-5.10481	ENSMUSG00000052776	2'-5' oligoadenylate synthetase 1A [Source:MGI Symbol;Acc:MGI:2180860]	Oas1a	5	protein_coding	NA	NA	NA
ENSMUSG00000033720	ENSMUSG00000033720	sideroflexin 5 [Source:MGI Symbol;Acc:MGI:2137681]	Sfxn5	6	protein_coding	-0.037395	7.5923	-0.929354	0.355928	0.570637	-6.53157	ENSMUSG00000033720	sideroflexin 5 [Source:MGI Symbol;Acc:MGI:2137681]	Sfxn5	6	protein_coding	NA	NA	NA
ENSMUSG00000047238	ENSMUSG00000047238	melanoma antigen, family H, 1 [Source:MGI Symbol;Acc:MGI:1922875]	Mageh1	X	protein_coding	0.0272304	4.93807	0.929393	0.355908	0.570637	-6.41203	ENSMUSG00000047238	melanoma antigen, family H, 1 [Source:MGI Symbol;Acc:MGI:1922875]	Mageh1	X	protein_coding	NA	NA	NA
ENSMUSG00000118219	ENSMUSG00000118219	predicted gene, 29695 [Source:MGI Symbol;Acc:MGI:5588854]	Gm29695	1	protein_coding	-0.0605576	0.699402	-0.928846	0.356189	0.57096	-5.88776	ENSMUSG00000118219	predicted gene, 29695 [Source:MGI Symbol;Acc:MGI:5588854]	Gm29695	1	protein_coding	NA	NA	NA
ENSMUSG00000022673	ENSMUSG00000022673	minichromosome maintenance complex component 4 [Source:MGI Symbol;Acc:MGI:103199]	Mcm4	16	protein_coding	-0.0327466	3.33848	-0.928733	0.356247	0.57096	-6.03254	ENSMUSG00000022673	minichromosome maintenance complex component 4 [Source:MGI Symbol;Acc:MGI:103199]	Mcm4	16	protein_coding	NA	NA	NA
ENSMUSG00000053046	ENSMUSG00000053046	BR serine/threonine kinase 2 [Source:MGI Symbol;Acc:MGI:1923020]	Brsk2	7	protein_coding	0.018859	7.8657	0.928668	0.356281	0.57096	-6.5183	ENSMUSG00000053046	BR serine/threonine kinase 2 [Source:MGI Symbol;Acc:MGI:1923020]	Brsk2	7	protein_coding	NA	NA	NA
ENSMUSG00000026748	ENSMUSG00000026748	plexin domain containing 2 [Source:MGI Symbol;Acc:MGI:1914698]	Plxdc2	2	protein_coding	0.0251884	5.33695	0.928734	0.356247	0.57096	-6.49873	ENSMUSG00000026748	plexin domain containing 2 [Source:MGI Symbol;Acc:MGI:1914698]	Plxdc2	2	protein_coding	NA	NA	NA
ENSMUSG00000070605	ENSMUSG00000070605	zinc finger protein 992 [Source:MGI Symbol;Acc:MGI:3700963]	Zfp992	4	protein_coding	-0.179768	-1.91528	-0.928265	0.356488	0.571191	-4.92652	ENSMUSG00000070605	zinc finger protein 992 [Source:MGI Symbol;Acc:MGI:3700963]	Zfp992	4	protein_coding	NA	NA	NA
ENSMUSG00000035916	ENSMUSG00000035916	protein tyrosine phosphatase, receptor type, Q [Source:MGI Symbol;Acc:MGI:1096349]	Ptprq	10	protein_coding	0.106722	-1.11984	0.928241	0.356501	0.571191	-4.99193	ENSMUSG00000035916	protein tyrosine phosphatase, receptor type, Q [Source:MGI Symbol;Acc:MGI:1096349]	Ptprq	10	protein_coding	NA	NA	NA
ENSMUSG00000039913	ENSMUSG00000039913	p21 (RAC1) activated kinase 7 [Source:MGI Symbol;Acc:MGI:1920334]	Pak7	2	protein_coding	-0.0258915	5.36825	-0.928142	0.356552	0.571212	-6.52104	ENSMUSG00000039913	p21 (RAC1) activated kinase 7 [Source:MGI Symbol;Acc:MGI:1920334]	Pak7	2	protein_coding	NA	NA	NA
ENSMUSG00000051236	ENSMUSG00000051236	methionine sulfoxide reductase B3 [Source:MGI Symbol;Acc:MGI:2443538]	Msrb3	10	protein_coding	-0.0583998	2.97132	-0.92787	0.356692	0.571375	-6.03085	ENSMUSG00000051236	methionine sulfoxide reductase B3 [Source:MGI Symbol;Acc:MGI:2443538]	Msrb3	10	protein_coding	NA	NA	NA
ENSMUSG00000031583	ENSMUSG00000031583	Werner syndrome RecQ like helicase [Source:MGI Symbol;Acc:MGI:109635]	Wrn	8	protein_coding	-0.0333572	3.41307	-0.927742	0.356758	0.57142	-6.09636	ENSMUSG00000031583	Werner syndrome RecQ like helicase [Source:MGI Symbol;Acc:MGI:109635]	Wrn	8	protein_coding	NA	NA	NA
ENSMUSG00000040563	ENSMUSG00000040563	phospholipid phosphatase related 2 [Source:MGI Symbol;Acc:MGI:2384575]	Plppr2	9	protein_coding	-0.0308552	8.2183	-0.927534	0.356865	0.571531	-6.52486	ENSMUSG00000040563	phospholipid phosphatase related 2 [Source:MGI Symbol;Acc:MGI:2384575]	Plppr2	9	protein_coding	NA	NA	NA
ENSMUSG00000044172	ENSMUSG00000044172	pentraxin 4 [Source:MGI Symbol;Acc:MGI:1915759]	Ptx4	17	protein_coding	-0.224791	-2.73435	-0.927401	0.356934	0.57158	-4.77659	ENSMUSG00000044172	pentraxin 4 [Source:MGI Symbol;Acc:MGI:1915759]	Ptx4	17	protein_coding	NA	NA	NA
ENSMUSG00000062376	ENSMUSG00000062376	BLOC-1 related complex subunit 7 [Source:MGI Symbol;Acc:MGI:1913689]	Borcs7	19	protein_coding	0.0189183	4.35771	0.927255	0.357008	0.571639	-6.33907	ENSMUSG00000062376	BLOC-1 related complex subunit 7 [Source:MGI Symbol;Acc:MGI:1913689]	Borcs7	19	protein_coding	NA	NA	NA
ENSMUSG00000078656	ENSMUSG00000078656	vacuolar protein sorting 25 [Source:MGI Symbol;Acc:MGI:106354]	Vps25	11	protein_coding	-0.1673	-1.73652	-0.927129	0.357073	0.571682	-4.94496	ENSMUSG00000078656	vacuolar protein sorting 25 [Source:MGI Symbol;Acc:MGI:106354]	Vps25	11	protein_coding	NA	NA	NA
ENSMUSG00000017764	ENSMUSG00000017764	zinc finger SWIM-type containing 1 [Source:MGI Symbol;Acc:MGI:1919221]	Zswim1	2	protein_coding	0.0236594	4.29176	0.927032	0.357123	0.571701	-6.31044	ENSMUSG00000017764	zinc finger SWIM-type containing 1 [Source:MGI Symbol;Acc:MGI:1919221]	Zswim1	2	protein_coding	NA	NA	NA
ENSMUSG00000057092	ENSMUSG00000057092	FXYD domain-containing ion transport regulator 3 [Source:MGI Symbol;Acc:MGI:107497]	Fxyd3	7	protein_coding	0.112162	-0.800767	0.926937	0.357172	0.571719	-5.11726	ENSMUSG00000057092	FXYD domain-containing ion transport regulator 3 [Source:MGI Symbol;Acc:MGI:107497]	Fxyd3	7	protein_coding	NA	NA	NA
ENSMUSG00000047181	ENSMUSG00000047181	sterile alpha motif domain containing 14 [Source:MGI Symbol;Acc:MGI:2384945]	Samd14	11	protein_coding	0.0415734	5.59488	0.926753	0.357267	0.57181	-6.44393	ENSMUSG00000047181	sterile alpha motif domain containing 14 [Source:MGI Symbol;Acc:MGI:2384945]	Samd14	11	protein_coding	NA	NA	NA
ENSMUSG00000041132	ENSMUSG00000041132	NEDD4 binding protein 2-like 1 [Source:MGI Symbol;Acc:MGI:2140872]	N4bp2l1	5	protein_coding	-0.0250379	4.8529	-0.926595	0.357349	0.57188	-6.44862	ENSMUSG00000041132	NEDD4 binding protein 2-like 1 [Source:MGI Symbol;Acc:MGI:2140872]	N4bp2l1	5	protein_coding	NA	NA	NA
ENSMUSG00000032503	ENSMUSG00000032503	cyclic AMP-regulated phosphoprotein, 21 [Source:MGI Symbol;Acc:MGI:107562]	Arpp21	9	protein_coding	-0.0347796	7.539	-0.925885	0.357715	0.572332	-6.51477	ENSMUSG00000032503	cyclic AMP-regulated phosphoprotein, 21 [Source:MGI Symbol;Acc:MGI:107562]	Arpp21	9	protein_coding	NA	NA	NA
ENSMUSG00000021236	ENSMUSG00000021236	ectonucleoside triphosphate diphosphohydrolase 5 [Source:MGI Symbol;Acc:MGI:1321385]	Entpd5	12	protein_coding	0.0294585	4.96468	0.92596	0.357677	0.572332	-6.45582	ENSMUSG00000021236	ectonucleoside triphosphate diphosphohydrolase 5 [Source:MGI Symbol;Acc:MGI:1321385]	Entpd5	12	protein_coding	NA	NA	NA
ENSMUSG00000074151	ENSMUSG00000074151	NLR family, CARD domain containing 5 [Source:MGI Symbol;Acc:MGI:3612191]	Nlrc5	8	protein_coding	0.10305	0.090878	0.925826	0.357746	0.572332	-5.27144	ENSMUSG00000074151	NLR family, CARD domain containing 5 [Source:MGI Symbol;Acc:MGI:3612191]	Nlrc5	8	protein_coding	NA	NA	NA
ENSMUSG00000024215	ENSMUSG00000024215	SAM pointed domain containing ets transcription factor [Source:MGI Symbol;Acc:MGI:1353422]	Spdef	17	protein_coding	0.154285	-2.04411	0.925586	0.357869	0.572469	-4.91344	ENSMUSG00000024215	SAM pointed domain containing ets transcription factor [Source:MGI Symbol;Acc:MGI:1353422]	Spdef	17	protein_coding	NA	NA	NA
ENSMUSG00000096916	ENSMUSG00000096916	zinc finger protein 850 [Source:MGI Symbol;Acc:MGI:3036281]	Zfp850	7	protein_coding	-0.0401476	2.58883	-0.92547	0.357929	0.57248	-5.83966	ENSMUSG00000096916	zinc finger protein 850 [Source:MGI Symbol;Acc:MGI:3036281]	Zfp850	7	protein_coding	NA	NA	NA
ENSMUSG00000056888	ENSMUSG00000056888	GLI pathogenesis-related 1 (glioma) [Source:MGI Symbol;Acc:MGI:1920940]	Glipr1	10	protein_coding	0.153016	-1.38451	0.925426	0.357952	0.57248	-4.97992	ENSMUSG00000056888	GLI pathogenesis-related 1 (glioma) [Source:MGI Symbol;Acc:MGI:1920940]	Glipr1	10	protein_coding	NA	NA	NA
ENSMUSG00000028433	ENSMUSG00000028433	ubiquitin-associated protein 2 [Source:MGI Symbol;Acc:MGI:1916176]	Ubap2	4	protein_coding	0.0157172	5.94495	0.925318	0.358008	0.572509	-6.53932	ENSMUSG00000028433	ubiquitin-associated protein 2 [Source:MGI Symbol;Acc:MGI:1916176]	Ubap2	4	protein_coding	NA	NA	NA
ENSMUSG00000021079	ENSMUSG00000021079	translocase of inner mitochondrial membrane 9 [Source:MGI Symbol;Acc:MGI:1353436]	Timm9	12	protein_coding	-0.0215082	4.72233	-0.925218	0.35806	0.572511	-6.41198	ENSMUSG00000021079	translocase of inner mitochondrial membrane 9 [Source:MGI Symbol;Acc:MGI:1353436]	Timm9	12	protein_coding	NA	NA	NA
ENSMUSG00000032293	ENSMUSG00000032293	iron responsive element binding protein 2 [Source:MGI Symbol;Acc:MGI:1928268]	Ireb2	9	protein_coding	-0.019634	5.98266	-0.925167	0.358086	0.572511	-6.54086	ENSMUSG00000032293	iron responsive element binding protein 2 [Source:MGI Symbol;Acc:MGI:1928268]	Ireb2	9	protein_coding	NA	NA	NA
ENSMUSG00000034032	ENSMUSG00000034032	RNA polymerase II associated protein 1 [Source:MGI Symbol;Acc:MGI:1916175]	Rpap1	2	protein_coding	-0.0193683	4.92664	-0.925003	0.35817	0.572586	-6.44676	ENSMUSG00000034032	RNA polymerase II associated protein 1 [Source:MGI Symbol;Acc:MGI:1916175]	Rpap1	2	protein_coding	NA	NA	NA
ENSMUSG00000038534	ENSMUSG00000038534	oxysterol binding protein-like 7 [Source:MGI Symbol;Acc:MGI:1918490]	Osbpl7	11	protein_coding	0.0330023	4.50759	0.924903	0.358222	0.572608	-6.34994	ENSMUSG00000038534	oxysterol binding protein-like 7 [Source:MGI Symbol;Acc:MGI:1918490]	Osbpl7	11	protein_coding	NA	NA	NA
ENSMUSG00000031323	ENSMUSG00000031323	DMRT-like family C1a [Source:MGI Symbol;Acc:MGI:1918137]	Dmrtc1a	X	protein_coding	-0.0551671	1.5322	-0.924368	0.358498	0.572988	-5.57473	ENSMUSG00000031323	DMRT-like family C1a [Source:MGI Symbol;Acc:MGI:1918137]	Dmrtc1a	X	protein_coding	NA	NA	NA
ENSMUSG00000039601	ENSMUSG00000039601	regulator of calcineurin 2 [Source:MGI Symbol;Acc:MGI:1858219]	Rcan2	17	protein_coding	0.0385829	6.61138	0.924191	0.35859	0.573074	-6.54701	ENSMUSG00000039601	regulator of calcineurin 2 [Source:MGI Symbol;Acc:MGI:1858219]	Rcan2	17	protein_coding	NA	NA	NA
ENSMUSG00000028847	ENSMUSG00000028847	trafficking protein particle complex 3 [Source:MGI Symbol;Acc:MGI:1351486]	Trappc3	4	protein_coding	0.0150386	5.68659	0.924057	0.358659	0.573124	-6.52982	ENSMUSG00000028847	trafficking protein particle complex 3 [Source:MGI Symbol;Acc:MGI:1351486]	Trappc3	4	protein_coding	NA	NA	NA
ENSMUSG00000036992	ENSMUSG00000036992	NTF2-related export protein 1 [Source:MGI Symbol;Acc:MGI:1929619]	Nxt1	2	protein_coding	-0.0309976	2.53654	-0.923493	0.358951	0.573529	-5.84727	ENSMUSG00000036992	NTF2-related export protein 1 [Source:MGI Symbol;Acc:MGI:1929619]	Nxt1	2	protein_coding	NA	NA	NA
ENSMUSG00000048497	ENSMUSG00000048497	membrane magnesium transporter 2 [Source:MGI Symbol;Acc:MGI:2448491]	Mmgt2	11	protein_coding	0.0363902	3.2494	0.923377	0.359011	0.573531	-6.0987	ENSMUSG00000048497	membrane magnesium transporter 2 [Source:MGI Symbol;Acc:MGI:2448491]	Mmgt2	11	protein_coding	NA	NA	NA
ENSMUSG00000007440	ENSMUSG00000007440	protocadherin alpha 11 [Source:MGI Symbol;Acc:MGI:1298372]	Pcdha11	18	protein_coding	0.0688938	1.74264	0.923343	0.359028	0.573531	-5.67705	ENSMUSG00000007440	protocadherin alpha 11 [Source:MGI Symbol;Acc:MGI:1298372]	Pcdha11	18	protein_coding	NA	NA	NA
ENSMUSG00000049871	ENSMUSG00000049871	NLR family, CARD domain containing 3 [Source:MGI Symbol;Acc:MGI:2444070]	Nlrc3	16	protein_coding	-0.0771364	0.732129	-0.922736	0.359342	0.573606	-5.38441	ENSMUSG00000049871	NLR family, CARD domain containing 3 [Source:MGI Symbol;Acc:MGI:2444070]	Nlrc3	16	protein_coding	NA	NA	NA
ENSMUSG00000051341	ENSMUSG00000051341	zinc finger protein 52 [Source:MGI Symbol;Acc:MGI:99199]	Zfp52	17	protein_coding	-0.0556438	1.84065	-0.922945	0.359234	0.573606	-5.62843	ENSMUSG00000051341	zinc finger protein 52 [Source:MGI Symbol;Acc:MGI:99199]	Zfp52	17	protein_coding	NA	NA	NA
ENSMUSG00000028194	ENSMUSG00000028194	dimethylarginine dimethylaminohydrolase 1 [Source:MGI Symbol;Acc:MGI:1916469]	Ddah1	3	protein_coding	-0.0361702	6.22904	-0.92284	0.359289	0.573606	-6.55729	ENSMUSG00000028194	dimethylarginine dimethylaminohydrolase 1 [Source:MGI Symbol;Acc:MGI:1916469]	Ddah1	3	protein_coding	NA	NA	NA
ENSMUSG00000027411	ENSMUSG00000027411	VSP16 CORVET/HOPS core subunit [Source:MGI Symbol;Acc:MGI:2136772]	Vps16	2	protein_coding	-0.0163594	5.87457	-0.922755	0.359333	0.573606	-6.53816	ENSMUSG00000027411	VSP16 CORVET/HOPS core subunit [Source:MGI Symbol;Acc:MGI:2136772]	Vps16	2	protein_coding	NA	NA	NA
ENSMUSG00000015937	ENSMUSG00000015937	macroH2A.1 histone [Source:MGI Symbol;Acc:MGI:1349392]	Macroh2a1	13	protein_coding	0.0151128	5.91261	0.923052	0.359179	0.573606	-6.53584	ENSMUSG00000015937	macroH2A.1 histone [Source:MGI Symbol;Acc:MGI:1349392]	Macroh2a1	13	protein_coding	NA	NA	NA
ENSMUSG00000006476	ENSMUSG00000006476	NMDA receptor synaptonuclear signaling and neuronal migration factor [Source:MGI Symbol;Acc:MGI:1861755]	Nsmf	2	protein_coding	0.0248686	9.66827	0.922812	0.359303	0.573606	-6.46718	ENSMUSG00000006476	NMDA receptor synaptonuclear signaling and neuronal migration factor [Source:MGI Symbol;Acc:MGI:1861755]	Nsmf	2	protein_coding	NA	NA	NA
ENSMUSG00000075225	ENSMUSG00000075225	coiled-coil domain containing 162 [Source:MGI Symbol;Acc:MGI:1923223]	Ccdc162	10	protein_coding	0.234007	0.489334	0.92283	0.359294	0.573606	-5.1999	ENSMUSG00000075225	coiled-coil domain containing 162 [Source:MGI Symbol;Acc:MGI:1923223]	Ccdc162	10	protein_coding	NA	NA	NA
ENSMUSG00000063458	ENSMUSG00000063458	leucine rich melanocyte differentiation associated [Source:MGI Symbol;Acc:MGI:1923883]	Lrmda	14	protein_coding	0.132708	-1.63197	0.922223	0.359608	0.573969	-4.96045	ENSMUSG00000063458	leucine rich melanocyte differentiation associated [Source:MGI Symbol;Acc:MGI:1923883]	Lrmda	14	protein_coding	NA	NA	NA
ENSMUSG00000032327	ENSMUSG00000032327	stimulated by retinoic acid gene 6 [Source:MGI Symbol;Acc:MGI:107742]	Stra6	9	protein_coding	-0.124168	3.5915	-0.922	0.359724	0.574093	-5.9221	ENSMUSG00000032327	stimulated by retinoic acid gene 6 [Source:MGI Symbol;Acc:MGI:107742]	Stra6	9	protein_coding	NA	NA	NA
ENSMUSG00000050530	ENSMUSG00000050530	family with sequence similarity 171, member A1 [Source:MGI Symbol;Acc:MGI:2442917]	Fam171a1	2	protein_coding	0.0315556	6.55725	0.921843	0.359805	0.574162	-6.56077	ENSMUSG00000050530	family with sequence similarity 171, member A1 [Source:MGI Symbol;Acc:MGI:2442917]	Fam171a1	2	protein_coding	NA	NA	NA
ENSMUSG00000027245	ENSMUSG00000027245	huntingtin interacting protein K [Source:MGI Symbol;Acc:MGI:1914943]	Hypk	2	protein_coding	-0.0754615	0.242052	-0.921564	0.35995	0.57421	-5.29926	ENSMUSG00000027245	huntingtin interacting protein K [Source:MGI Symbol;Acc:MGI:1914943]	Hypk	2	protein_coding	NA	NA	NA
ENSMUSG00000030286	ENSMUSG00000030286	ER membrane protein complex subunit 3 [Source:MGI Symbol;Acc:MGI:1913337]	Emc3	6	protein_coding	0.0163357	5.92403	0.921608	0.359927	0.57421	-6.54577	ENSMUSG00000030286	ER membrane protein complex subunit 3 [Source:MGI Symbol;Acc:MGI:1913337]	Emc3	6	protein_coding	NA	NA	NA
ENSMUSG00000036578	ENSMUSG00000036578	FXYD domain-containing ion transport regulator 7 [Source:MGI Symbol;Acc:MGI:1889006]	Fxyd7	7	protein_coding	0.0749577	5.45062	0.921573	0.359945	0.57421	-6.53006	ENSMUSG00000036578	FXYD domain-containing ion transport regulator 7 [Source:MGI Symbol;Acc:MGI:1889006]	Fxyd7	7	protein_coding	NA	NA	NA
ENSMUSG00000038717	ENSMUSG00000038717	ATP synthase, H+ transporting, mitochondrial F0 complex, subunit G [Source:MGI Symbol;Acc:MGI:1351597]	Atp5l	9	protein_coding	-0.03204	3.33131	-0.921317	0.360077	0.574312	-6.07781	ENSMUSG00000038717	ATP synthase, H+ transporting, mitochondrial F0 complex, subunit G [Source:MGI Symbol;Acc:MGI:1351597]	Atp5l	9	protein_coding	NA	NA	NA
ENSMUSG00000046793	ENSMUSG00000046793	G protein-coupled receptor 61 [Source:MGI Symbol;Acc:MGI:2441719]	Gpr61	3	protein_coding	0.0342098	4.25597	0.921232	0.360121	0.574312	-6.32972	ENSMUSG00000046793	G protein-coupled receptor 61 [Source:MGI Symbol;Acc:MGI:2441719]	Gpr61	3	protein_coding	NA	NA	NA
ENSMUSG00000045071	ENSMUSG00000045071	RIKEN cDNA E130308A19 gene [Source:MGI Symbol;Acc:MGI:2442164]	E130308A19Rik	4	protein_coding	0.0495001	3.75856	0.92122	0.360128	0.574312	-6.19799	ENSMUSG00000045071	RIKEN cDNA E130308A19 gene [Source:MGI Symbol;Acc:MGI:2442164]	E130308A19Rik	4	protein_coding	NA	NA	NA
ENSMUSG00000068335	ENSMUSG00000068335	docking protein 1 [Source:MGI Symbol;Acc:MGI:893587]	Dok1	6	protein_coding	0.0807308	0.82731	0.920923	0.360282	0.574496	-5.36805	ENSMUSG00000068335	docking protein 1 [Source:MGI Symbol;Acc:MGI:893587]	Dok1	6	protein_coding	NA	NA	NA
ENSMUSG00000028294	ENSMUSG00000028294	cilia and flagella associated protein 206 [Source:MGI Symbol;Acc:MGI:1916579]	Cfap206	4	protein_coding	0.29079	-0.138116	0.920544	0.360478	0.574748	-5.21278	ENSMUSG00000028294	cilia and flagella associated protein 206 [Source:MGI Symbol;Acc:MGI:1916579]	Cfap206	4	protein_coding	NA	NA	NA
ENSMUSG00000024082	ENSMUSG00000024082	NADH:ubiquinone oxidoreductase complex assembly factor 7 [Source:MGI Symbol;Acc:MGI:1920944]	Ndufaf7	17	protein_coding	-0.0178632	4.99674	-0.920409	0.360548	0.574799	-6.46435	ENSMUSG00000024082	NADH:ubiquinone oxidoreductase complex assembly factor 7 [Source:MGI Symbol;Acc:MGI:1920944]	Ndufaf7	17	protein_coding	NA	NA	NA
ENSMUSG00000033805	ENSMUSG00000033805	epoxide hydrolase 4 [Source:MGI Symbol;Acc:MGI:2686228]	Ephx4	5	protein_coding	-0.0247616	4.76164	-0.920226	0.360643	0.574889	-6.46089	ENSMUSG00000033805	epoxide hydrolase 4 [Source:MGI Symbol;Acc:MGI:2686228]	Ephx4	5	protein_coding	NA	NA	NA
ENSMUSG00000030218	ENSMUSG00000030218	matrix Gla protein [Source:MGI Symbol;Acc:MGI:96976]	Mgp	6	protein_coding	-0.194977	3.37708	-0.919994	0.360764	0.575021	-6.09698	ENSMUSG00000030218	matrix Gla protein [Source:MGI Symbol;Acc:MGI:96976]	Mgp	6	protein_coding	NA	NA	NA
ENSMUSG00000001098	ENSMUSG00000001098	potassium channel tetramerisation domain containing 10 [Source:MGI Symbol;Acc:MGI:2141207]	Kctd10	5	protein_coding	-0.0280126	4.66449	-0.919587	0.360975	0.575174	-6.38099	ENSMUSG00000001098	potassium channel tetramerisation domain containing 10 [Source:MGI Symbol;Acc:MGI:2141207]	Kctd10	5	protein_coding	NA	NA	NA
ENSMUSG00000021537	ENSMUSG00000021537	centrin 3 [Source:MGI Symbol;Acc:MGI:1097706]	Cetn3	13	protein_coding	-0.0237588	4.88882	-0.919613	0.360961	0.575174	-6.44242	ENSMUSG00000021537	centrin 3 [Source:MGI Symbol;Acc:MGI:1097706]	Cetn3	13	protein_coding	NA	NA	NA
ENSMUSG00000026005	ENSMUSG00000026005	ribulose-5-phosphate-3-epimerase [Source:MGI Symbol;Acc:MGI:1913896]	Rpe	1	protein_coding	0.0242076	4.36012	0.919687	0.360923	0.575174	-6.30842	ENSMUSG00000026005	ribulose-5-phosphate-3-epimerase [Source:MGI Symbol;Acc:MGI:1913896]	Rpe	1	protein_coding	NA	NA	NA
ENSMUSG00000030718	ENSMUSG00000030718	protein phosphatase methylesterase 1 [Source:MGI Symbol;Acc:MGI:1919840]	Ppme1	7	protein_coding	0.0210278	7.4951	0.919365	0.36109	0.575236	-6.53482	ENSMUSG00000030718	protein phosphatase methylesterase 1 [Source:MGI Symbol;Acc:MGI:1919840]	Ppme1	7	protein_coding	NA	NA	NA
ENSMUSG00000034259	ENSMUSG00000034259	exosome component 4 [Source:MGI Symbol;Acc:MGI:1923576]	Exosc4	15	protein_coding	0.0227373	3.78857	0.919394	0.361075	0.575236	-6.19141	ENSMUSG00000034259	exosome component 4 [Source:MGI Symbol;Acc:MGI:1923576]	Exosc4	15	protein_coding	NA	NA	NA
ENSMUSG00000013236	ENSMUSG00000013236	protein tyrosine phosphatase, receptor type, S [Source:MGI Symbol;Acc:MGI:97815]	Ptprs	17	protein_coding	0.0253262	9.66123	0.919015	0.361272	0.575404	-6.45516	ENSMUSG00000013236	protein tyrosine phosphatase, receptor type, S [Source:MGI Symbol;Acc:MGI:97815]	Ptprs	17	protein_coding	NA	NA	NA
ENSMUSG00000029551	ENSMUSG00000029551	proteasome (prosome, macropain) assembly chaperone 3 [Source:MGI Symbol;Acc:MGI:1913756]	Psmg3	5	protein_coding	0.0406007	1.886	0.919077	0.361239	0.575404	-5.69577	ENSMUSG00000029551	proteasome (prosome, macropain) assembly chaperone 3 [Source:MGI Symbol;Acc:MGI:1913756]	Psmg3	5	protein_coding	NA	NA	NA
ENSMUSG00000020185	ENSMUSG00000020185	E2F transcription factor 7 [Source:MGI Symbol;Acc:MGI:1289147]	E2f7	10	protein_coding	0.11971	-1.46498	0.918813	0.361376	0.57551	-5.00578	ENSMUSG00000020185	E2F transcription factor 7 [Source:MGI Symbol;Acc:MGI:1289147]	E2f7	10	protein_coding	NA	NA	NA
ENSMUSG00000027433	ENSMUSG00000027433	5'-3' exoribonuclease 2 [Source:MGI Symbol;Acc:MGI:894687]	Xrn2	2	protein_coding	-0.0208761	5.51709	-0.918695	0.361438	0.575547	-6.50317	ENSMUSG00000027433	5'-3' exoribonuclease 2 [Source:MGI Symbol;Acc:MGI:894687]	Xrn2	2	protein_coding	NA	NA	NA
ENSMUSG00000051950	ENSMUSG00000051950	beta-3-glucosyltransferase [Source:MGI Symbol;Acc:MGI:2685903]	B3glct	5	protein_coding	0.0314073	4.21198	0.918617	0.361479	0.575551	-6.37574	ENSMUSG00000051950	beta-3-glucosyltransferase [Source:MGI Symbol;Acc:MGI:2685903]	B3glct	5	protein_coding	NA	NA	NA
ENSMUSG00000018920	ENSMUSG00000018920	chemokine (C-X-C motif) ligand 16 [Source:MGI Symbol;Acc:MGI:1932682]	Cxcl16	11	protein_coding	-0.100206	0.349329	-0.918117	0.361738	0.575896	-5.29965	ENSMUSG00000018920	chemokine (C-X-C motif) ligand 16 [Source:MGI Symbol;Acc:MGI:1932682]	Cxcl16	11	protein_coding	NA	NA	NA
ENSMUSG00000046798	ENSMUSG00000046798	claudin 12 [Source:MGI Symbol;Acc:MGI:1929288]	Cldn12	5	protein_coding	-0.024656	4.87142	-0.918053	0.361772	0.575896	-6.46342	ENSMUSG00000046798	claudin 12 [Source:MGI Symbol;Acc:MGI:1929288]	Cldn12	5	protein_coding	NA	NA	NA
ENSMUSG00000007670	ENSMUSG00000007670	KH-type splicing regulatory protein [Source:MGI Symbol;Acc:MGI:1336214]	Khsrp	17	protein_coding	-0.0185672	7.16632	-0.917465	0.362077	0.576232	-6.56016	ENSMUSG00000007670	KH-type splicing regulatory protein [Source:MGI Symbol;Acc:MGI:1336214]	Khsrp	17	protein_coding	NA	NA	NA
ENSMUSG00000071659	ENSMUSG00000071659	heterogeneous nuclear ribonucleoprotein U-like 2 [Source:MGI Symbol;Acc:MGI:1915943]	Hnrnpul2	19	protein_coding	0.0125931	8.15645	0.917536	0.362041	0.576232	-6.52252	ENSMUSG00000071659	heterogeneous nuclear ribonucleoprotein U-like 2 [Source:MGI Symbol;Acc:MGI:1915943]	Hnrnpul2	19	protein_coding	NA	NA	NA
ENSMUSG00000069806	ENSMUSG00000069806	calcium channel, voltage-dependent, gamma subunit 7 [Source:MGI Symbol;Acc:MGI:1932374]	Cacng7	7	protein_coding	0.0241379	5.5644	0.917426	0.362098	0.576232	-6.53909	ENSMUSG00000069806	calcium channel, voltage-dependent, gamma subunit 7 [Source:MGI Symbol;Acc:MGI:1932374]	Cacng7	7	protein_coding	NA	NA	NA
ENSMUSG00000005268	ENSMUSG00000005268	prolactin receptor [Source:MGI Symbol;Acc:MGI:97763]	Prlr	15	protein_coding	-0.46758	1.8899	-0.917326	0.36215	0.576254	-5.47854	ENSMUSG00000005268	prolactin receptor [Source:MGI Symbol;Acc:MGI:97763]	Prlr	15	protein_coding	NA	NA	NA
ENSMUSG00000003873	ENSMUSG00000003873	BCL2-associated X protein [Source:MGI Symbol;Acc:MGI:99702]	Bax	7	protein_coding	-0.0273752	4.12739	-0.91716	0.362236	0.57633	-6.28503	ENSMUSG00000003873	BCL2-associated X protein [Source:MGI Symbol;Acc:MGI:99702]	Bax	7	protein_coding	NA	NA	NA
ENSMUSG00000037325	ENSMUSG00000037325	Bardet-Biedl syndrome 7 (human) [Source:MGI Symbol;Acc:MGI:1918742]	Bbs7	3	protein_coding	-0.0257779	4.03998	-0.916917	0.362363	0.57647	-6.25709	ENSMUSG00000037325	Bardet-Biedl syndrome 7 (human) [Source:MGI Symbol;Acc:MGI:1918742]	Bbs7	3	protein_coding	NA	NA	NA
ENSMUSG00000021388	ENSMUSG00000021388	asporin [Source:MGI Symbol;Acc:MGI:1913945]	Aspn	13	protein_coding	-0.114832	0.0464421	-0.916556	0.36255	0.576472	-5.26077	ENSMUSG00000021388	asporin [Source:MGI Symbol;Acc:MGI:1913945]	Aspn	13	protein_coding	NA	NA	NA
ENSMUSG00000040105	ENSMUSG00000040105	phospholipid phosphatase 6 [Source:MGI Symbol;Acc:MGI:1921661]	Plpp6	19	protein_coding	-0.0534268	5.61956	-0.916326	0.36267	0.576472	-6.52392	ENSMUSG00000040105	phospholipid phosphatase 6 [Source:MGI Symbol;Acc:MGI:1921661]	Plpp6	19	protein_coding	NA	NA	NA
ENSMUSG00000038910	ENSMUSG00000038910	phospholipase C-like 2 [Source:MGI Symbol;Acc:MGI:1352756]	Plcl2	17	protein_coding	-0.0501511	6.05988	-0.91678	0.362434	0.576472	-6.56251	ENSMUSG00000038910	phospholipase C-like 2 [Source:MGI Symbol;Acc:MGI:1352756]	Plcl2	17	protein_coding	NA	NA	NA
ENSMUSG00000063810	ENSMUSG00000063810	ALMS1, centrosome and basal body associated [Source:MGI Symbol;Acc:MGI:1934606]	Alms1	6	protein_coding	-0.0315475	3.41967	-0.916381	0.362641	0.576472	-6.13065	ENSMUSG00000063810	ALMS1, centrosome and basal body associated [Source:MGI Symbol;Acc:MGI:1934606]	Alms1	6	protein_coding	NA	NA	NA
ENSMUSG00000030629	ENSMUSG00000030629	zinc finger, AN1-type domain 6 [Source:MGI Symbol;Acc:MGI:1929510]	Zfand6	7	protein_coding	-0.0251412	5.04488	-0.916359	0.362653	0.576472	-6.4511	ENSMUSG00000030629	zinc finger, AN1-type domain 6 [Source:MGI Symbol;Acc:MGI:1929510]	Zfand6	7	protein_coding	NA	NA	NA
ENSMUSG00000006127	ENSMUSG00000006127	inositol polyphosphate 5-phosphatase K [Source:MGI Symbol;Acc:MGI:1194899]	Inpp5k	11	protein_coding	-0.0184316	5.57868	-0.916522	0.362568	0.576472	-6.52569	ENSMUSG00000006127	inositol polyphosphate 5-phosphatase K [Source:MGI Symbol;Acc:MGI:1194899]	Inpp5k	11	protein_coding	NA	NA	NA
ENSMUSG00000037815	ENSMUSG00000037815	catenin (cadherin associated protein), alpha 1 [Source:MGI Symbol;Acc:MGI:88274]	Ctnna1	18	protein_coding	0.0411938	6.07338	0.916371	0.362647	0.576472	-6.55931	ENSMUSG00000037815	catenin (cadherin associated protein), alpha 1 [Source:MGI Symbol;Acc:MGI:88274]	Ctnna1	18	protein_coding	NA	NA	NA
ENSMUSG00000059588	ENSMUSG00000059588	calcitonin receptor-like [Source:MGI Symbol;Acc:MGI:1926944]	Calcrl	2	protein_coding	0.0556558	2.5826	0.916588	0.362533	0.576472	-5.82317	ENSMUSG00000059588	calcitonin receptor-like [Source:MGI Symbol;Acc:MGI:1926944]	Calcrl	2	protein_coding	NA	NA	NA
ENSMUSG00000063457	ENSMUSG00000063457	ribosomal protein S15 [Source:MGI Symbol;Acc:MGI:98117]	Rps15	10	protein_coding	-0.0255043	7.76666	-0.916173	0.36275	0.576538	-6.54064	ENSMUSG00000063457	ribosomal protein S15 [Source:MGI Symbol;Acc:MGI:98117]	Rps15	10	protein_coding	NA	NA	NA
ENSMUSG00000072694	ENSMUSG00000072694	RIKEN cDNA 1500011B03 gene [Source:MGI Symbol;Acc:MGI:1913486]	1500011B03Rik	5	protein_coding	0.0163914	6.23073	0.916062	0.362807	0.576568	-6.56404	ENSMUSG00000072694	RIKEN cDNA 1500011B03 gene [Source:MGI Symbol;Acc:MGI:1913486]	1500011B03Rik	5	protein_coding	NA	NA	NA
ENSMUSG00000030865	ENSMUSG00000030865	calcineurin-like EF hand protein 2 [Source:MGI Symbol;Acc:MGI:1917511]	Chp2	7	protein_coding	0.0731912	0.289625	0.915745	0.362973	0.57677	-5.32978	ENSMUSG00000030865	calcineurin-like EF hand protein 2 [Source:MGI Symbol;Acc:MGI:1917511]	Chp2	7	protein_coding	NA	NA	NA
ENSMUSG00000004631	ENSMUSG00000004631	sarcoglycan, epsilon [Source:MGI Symbol;Acc:MGI:1329042]	Sgce	6	protein_coding	-0.0242902	4.28862	-0.915345	0.363181	0.576979	-6.30956	ENSMUSG00000004631	sarcoglycan, epsilon [Source:MGI Symbol;Acc:MGI:1329042]	Sgce	6	protein_coding	NA	NA	NA
ENSMUSG00000046994	ENSMUSG00000046994	methionine-tRNA synthetase 2 (mitochondrial) [Source:MGI Symbol;Acc:MGI:2444136]	Mars2	1	protein_coding	-0.0216411	4.86475	-0.915411	0.363146	0.576979	-6.43628	ENSMUSG00000046994	methionine-tRNA synthetase 2 (mitochondrial) [Source:MGI Symbol;Acc:MGI:2444136]	Mars2	1	protein_coding	NA	NA	NA
ENSMUSG00000030854	ENSMUSG00000030854	protein tyrosine phosphatase, non-receptor type 5 [Source:MGI Symbol;Acc:MGI:97807]	Ptpn5	7	protein_coding	0.0462553	7.26776	0.915199	0.363257	0.577039	-6.54497	ENSMUSG00000030854	protein tyrosine phosphatase, non-receptor type 5 [Source:MGI Symbol;Acc:MGI:97807]	Ptpn5	7	protein_coding	NA	NA	NA
ENSMUSG00000028646	ENSMUSG00000028646	Ras-related GTP binding C [Source:MGI Symbol;Acc:MGI:1858751]	Rragc	4	protein_coding	0.0175986	5.62054	0.915108	0.363304	0.577054	-6.53714	ENSMUSG00000028646	Ras-related GTP binding C [Source:MGI Symbol;Acc:MGI:1858751]	Rragc	4	protein_coding	NA	NA	NA
ENSMUSG00000014158	ENSMUSG00000014158	transient receptor potential cation channel, subfamily V, member 4 [Source:MGI Symbol;Acc:MGI:1926945]	Trpv4	5	protein_coding	-0.286995	1.53111	-0.91496	0.363381	0.577115	-5.51689	ENSMUSG00000014158	transient receptor potential cation channel, subfamily V, member 4 [Source:MGI Symbol;Acc:MGI:1926945]	Trpv4	5	protein_coding	NA	NA	NA
ENSMUSG00000026872	ENSMUSG00000026872	zinc finger E-box binding homeobox 2 [Source:MGI Symbol;Acc:MGI:1344407]	Zeb2	2	protein_coding	0.0386908	7.74274	0.914299	0.363726	0.577601	-6.553	ENSMUSG00000026872	zinc finger E-box binding homeobox 2 [Source:MGI Symbol;Acc:MGI:1344407]	Zeb2	2	protein_coding	NA	NA	NA
ENSMUSG00000030512	ENSMUSG00000030512	small nuclear ribonucleoprotein polypeptide A' [Source:MGI Symbol;Acc:MGI:1916231]	Snrpa1	7	protein_coding	-0.0233238	3.76639	-0.914224	0.363766	0.577603	-6.2037	ENSMUSG00000030512	small nuclear ribonucleoprotein polypeptide A' [Source:MGI Symbol;Acc:MGI:1916231]	Snrpa1	7	protein_coding	NA	NA	NA
ENSMUSG00000058056	ENSMUSG00000058056	palladin, cytoskeletal associated protein [Source:MGI Symbol;Acc:MGI:1919583]	Palld	8	protein_coding	-0.0829449	3.22772	-0.913935	0.363916	0.577781	-6.01248	ENSMUSG00000058056	palladin, cytoskeletal associated protein [Source:MGI Symbol;Acc:MGI:1919583]	Palld	8	protein_coding	NA	NA	NA
ENSMUSG00000027165	ENSMUSG00000027165	RIKEN cDNA B230118H07 gene [Source:MGI Symbol;Acc:MGI:1915420]	B230118H07Rik	2	protein_coding	0.0264591	3.97127	0.913352	0.36422	0.578203	-6.2486	ENSMUSG00000027165	RIKEN cDNA B230118H07 gene [Source:MGI Symbol;Acc:MGI:1915420]	B230118H07Rik	2	protein_coding	NA	NA	NA
ENSMUSG00000036606	ENSMUSG00000036606	plexin B2 [Source:MGI Symbol;Acc:MGI:2154239]	Plxnb2	15	protein_coding	-0.0463838	6.55159	-0.913184	0.364308	0.578282	-6.56547	ENSMUSG00000036606	plexin B2 [Source:MGI Symbol;Acc:MGI:2154239]	Plxnb2	15	protein_coding	NA	NA	NA
ENSMUSG00000020728	ENSMUSG00000020728	centrosomal protein 112 [Source:MGI Symbol;Acc:MGI:1923673]	Cep112	11	protein_coding	-0.0673608	1.70596	-0.912914	0.364449	0.57842	-5.64287	ENSMUSG00000020728	centrosomal protein 112 [Source:MGI Symbol;Acc:MGI:1923673]	Cep112	11	protein_coding	NA	NA	NA
ENSMUSG00000022681	ENSMUSG00000022681	N-terminal Asn amidase [Source:MGI Symbol;Acc:MGI:108471]	Ntan1	16	protein_coding	0.020441	4.37057	0.912869	0.364472	0.57842	-6.37501	ENSMUSG00000022681	N-terminal Asn amidase [Source:MGI Symbol;Acc:MGI:108471]	Ntan1	16	protein_coding	NA	NA	NA
ENSMUSG00000025169	ENSMUSG00000025169	2-oxoglutarate and iron-dependent oxygenase domain containing 3 [Source:MGI Symbol;Acc:MGI:1913429]	Ogfod3	11	protein_coding	0.0713628	1.7548	0.911464	0.365207	0.579525	-5.66168	ENSMUSG00000025169	2-oxoglutarate and iron-dependent oxygenase domain containing 3 [Source:MGI Symbol;Acc:MGI:1913429]	Ogfod3	11	protein_coding	NA	NA	NA
ENSMUSG00000042594	ENSMUSG00000042594	SH2B adaptor protein 3 [Source:MGI Symbol;Acc:MGI:893598]	Sh2b3	5	protein_coding	-0.0227306	4.75984	-0.911206	0.365342	0.579678	-6.43506	ENSMUSG00000042594	SH2B adaptor protein 3 [Source:MGI Symbol;Acc:MGI:893598]	Sh2b3	5	protein_coding	NA	NA	NA
ENSMUSG00000025892	ENSMUSG00000025892	glutamate receptor, ionotropic, AMPA4 (alpha 4) [Source:MGI Symbol;Acc:MGI:95811]	Gria4	9	protein_coding	0.0309661	6.02671	0.911106	0.365394	0.5797	-6.56077	ENSMUSG00000025892	glutamate receptor, ionotropic, AMPA4 (alpha 4) [Source:MGI Symbol;Acc:MGI:95811]	Gria4	9	protein_coding	NA	NA	NA
ENSMUSG00000034732	ENSMUSG00000034732	poly(A) binding protein, cytoplasmic 5 [Source:MGI Symbol;Acc:MGI:2136401]	Pabpc5	X	protein_coding	0.0634944	0.778902	0.911009	0.365445	0.579719	-5.38725	ENSMUSG00000034732	poly(A) binding protein, cytoplasmic 5 [Source:MGI Symbol;Acc:MGI:2136401]	Pabpc5	X	protein_coding	NA	NA	NA
ENSMUSG00000028573	ENSMUSG00000028573	FGGY carbohydrate kinase domain containing [Source:MGI Symbol;Acc:MGI:1922828]	Fggy	4	protein_coding	-0.0335992	2.82538	-0.910868	0.365519	0.579775	-5.99791	ENSMUSG00000028573	FGGY carbohydrate kinase domain containing [Source:MGI Symbol;Acc:MGI:1922828]	Fggy	4	protein_coding	NA	NA	NA
ENSMUSG00000037458	ENSMUSG00000037458	antizyme inhibitor 1 [Source:MGI Symbol;Acc:MGI:1859169]	Azin1	15	protein_coding	0.0216305	6.95641	0.910549	0.365686	0.579926	-6.56848	ENSMUSG00000037458	antizyme inhibitor 1 [Source:MGI Symbol;Acc:MGI:1859169]	Azin1	15	protein_coding	NA	NA	NA
ENSMUSG00000006281	ENSMUSG00000006281	telomerase associated protein 1 [Source:MGI Symbol;Acc:MGI:109573]	Tep1	14	protein_coding	0.0530537	2.82333	0.910539	0.365691	0.579926	-5.97999	ENSMUSG00000006281	telomerase associated protein 1 [Source:MGI Symbol;Acc:MGI:109573]	Tep1	14	protein_coding	NA	NA	NA
ENSMUSG00000048520	ENSMUSG00000048520	F-box and leucine-rich repeat protein 13 [Source:MGI Symbol;Acc:MGI:2443416]	Fbxl13	5	protein_coding	0.260386	-2.11037	0.91045	0.365737	0.579938	-4.87791	ENSMUSG00000048520	F-box and leucine-rich repeat protein 13 [Source:MGI Symbol;Acc:MGI:2443416]	Fbxl13	5	protein_coding	NA	NA	NA
ENSMUSG00000051735	ENSMUSG00000051735	Ras and Rab interactor-like [Source:MGI Symbol;Acc:MGI:2444024]	Rinl	7	protein_coding	-0.0607023	1.39384	-0.910187	0.365875	0.579974	-5.5808	ENSMUSG00000051735	Ras and Rab interactor-like [Source:MGI Symbol;Acc:MGI:2444024]	Rinl	7	protein_coding	NA	NA	NA
ENSMUSG00000025235	ENSMUSG00000025235	Bardet-Biedl syndrome 4 (human) [Source:MGI Symbol;Acc:MGI:2143311]	Bbs4	9	protein_coding	-0.0176193	4.93857	-0.910198	0.365869	0.579974	-6.4617	ENSMUSG00000025235	Bardet-Biedl syndrome 4 (human) [Source:MGI Symbol;Acc:MGI:2143311]	Bbs4	9	protein_coding	NA	NA	NA
ENSMUSG00000025868	ENSMUSG00000025868	HIG1 domain family, member 2A [Source:MGI Symbol;Acc:MGI:1914294]	Higd2a	13	protein_coding	0.0178138	5.49967	0.910281	0.365826	0.579974	-6.52309	ENSMUSG00000025868	HIG1 domain family, member 2A [Source:MGI Symbol;Acc:MGI:1914294]	Higd2a	13	protein_coding	NA	NA	NA
ENSMUSG00000026972	ENSMUSG00000026972	arrestin domain containing 1 [Source:MGI Symbol;Acc:MGI:2446136]	Arrdc1	2	protein_coding	-0.0336291	2.6542	-0.910031	0.365957	0.57998	-5.98529	ENSMUSG00000026972	arrestin domain containing 1 [Source:MGI Symbol;Acc:MGI:2446136]	Arrdc1	2	protein_coding	NA	NA	NA
ENSMUSG00000026858	ENSMUSG00000026858	mitoguardin 2 [Source:MGI Symbol;Acc:MGI:1922035]	Miga2	2	protein_coding	0.0201494	6.48887	0.910071	0.365936	0.57998	-6.5728	ENSMUSG00000026858	mitoguardin 2 [Source:MGI Symbol;Acc:MGI:1922035]	Miga2	2	protein_coding	NA	NA	NA
ENSMUSG00000050640	ENSMUSG00000050640	transmembrane protein 150C [Source:MGI Symbol;Acc:MGI:3041258]	Tmem150c	5	protein_coding	-0.0306887	5.94275	-0.909677	0.366142	0.580213	-6.52748	ENSMUSG00000050640	transmembrane protein 150C [Source:MGI Symbol;Acc:MGI:3041258]	Tmem150c	5	protein_coding	NA	NA	NA
ENSMUSG00000027971	ENSMUSG00000027971	N-deacetylase/N-sulfotransferase (heparin glucosaminyl) 4 [Source:MGI Symbol;Acc:MGI:1932545]	Ndst4	3	protein_coding	-0.369873	2.80714	-0.909434	0.366269	0.580354	-5.31511	ENSMUSG00000027971	N-deacetylase/N-sulfotransferase (heparin glucosaminyl) 4 [Source:MGI Symbol;Acc:MGI:1932545]	Ndst4	3	protein_coding	NA	NA	NA
ENSMUSG00000037742	ENSMUSG00000037742	eukaryotic translation elongation factor 1 alpha 1 [Source:MGI Symbol;Acc:MGI:1096881]	Eef1a1	9	protein_coding	0.0148409	10.7404	0.909359	0.366309	0.580355	-6.42586	ENSMUSG00000037742	eukaryotic translation elongation factor 1 alpha 1 [Source:MGI Symbol;Acc:MGI:1096881]	Eef1a1	9	protein_coding	NA	NA	NA
ENSMUSG00000021684	ENSMUSG00000021684	phosphodiesterase 8B [Source:MGI Symbol;Acc:MGI:2443999]	Pde8b	13	protein_coding	-0.0305292	6.26683	-0.909278	0.366351	0.580362	-6.57168	ENSMUSG00000021684	phosphodiesterase 8B [Source:MGI Symbol;Acc:MGI:2443999]	Pde8b	13	protein_coding	NA	NA	NA
ENSMUSG00000037705	ENSMUSG00000037705	tectorin alpha [Source:MGI Symbol;Acc:MGI:109575]	Tecta	9	protein_coding	-0.192218	-1.19857	-0.90902	0.366486	0.58039	-5.00297	ENSMUSG00000037705	tectorin alpha [Source:MGI Symbol;Acc:MGI:109575]	Tecta	9	protein_coding	NA	NA	NA
ENSMUSG00000041530	ENSMUSG00000041530	argonaute RISC catalytic subunit 1 [Source:MGI Symbol;Acc:MGI:2446630]	Ago1	4	protein_coding	-0.0238269	6.96254	-0.909137	0.366425	0.58039	-6.57141	ENSMUSG00000041530	argonaute RISC catalytic subunit 1 [Source:MGI Symbol;Acc:MGI:2446630]	Ago1	4	protein_coding	NA	NA	NA
ENSMUSG00000061046	ENSMUSG00000061046	hydroxyacylglutathione hydrolase-like [Source:MGI Symbol;Acc:MGI:1919877]	Haghl	17	protein_coding	0.0246298	6.01945	0.908949	0.366524	0.58039	-6.56745	ENSMUSG00000061046	hydroxyacylglutathione hydrolase-like [Source:MGI Symbol;Acc:MGI:1919877]	Haghl	17	protein_coding	NA	NA	NA
ENSMUSG00000040009	ENSMUSG00000040009	guanine nucleotide binding protein, alpha z subunit [Source:MGI Symbol;Acc:MGI:95780]	Gnaz	10	protein_coding	0.0263961	6.58783	0.909056	0.366468	0.58039	-6.57347	ENSMUSG00000040009	guanine nucleotide binding protein, alpha z subunit [Source:MGI Symbol;Acc:MGI:95780]	Gnaz	10	protein_coding	NA	NA	NA
ENSMUSG00000027177	ENSMUSG00000027177	homeodomain interacting protein kinase 3 [Source:MGI Symbol;Acc:MGI:1314882]	Hipk3	2	protein_coding	-0.0182831	6.63831	-0.908709	0.366649	0.580499	-6.57362	ENSMUSG00000027177	homeodomain interacting protein kinase 3 [Source:MGI Symbol;Acc:MGI:1314882]	Hipk3	2	protein_coding	NA	NA	NA
ENSMUSG00000059288	ENSMUSG00000059288	chromodomain protein, Y chromosome-like [Source:MGI Symbol;Acc:MGI:1339956]	Cdyl	13	protein_coding	0.0341819	3.25441	0.908671	0.366669	0.580499	-6.07352	ENSMUSG00000059288	chromodomain protein, Y chromosome-like [Source:MGI Symbol;Acc:MGI:1339956]	Cdyl	13	protein_coding	NA	NA	NA
ENSMUSG00000053985	ENSMUSG00000053985	zinc finger protein 14 [Source:MGI Symbol;Acc:MGI:99160]	Zfp14	7	protein_coding	-0.0356658	3.22045	-0.908335	0.366846	0.580717	-6.06178	ENSMUSG00000053985	zinc finger protein 14 [Source:MGI Symbol;Acc:MGI:99160]	Zfp14	7	protein_coding	NA	NA	NA
ENSMUSG00000026018	ENSMUSG00000026018	islet cell autoantigen 1-like [Source:MGI Symbol;Acc:MGI:1917625]	Ica1l	1	protein_coding	-0.0260925	5.11915	-0.907995	0.367024	0.580816	-6.48852	ENSMUSG00000026018	islet cell autoantigen 1-like [Source:MGI Symbol;Acc:MGI:1917625]	Ica1l	1	protein_coding	NA	NA	NA
ENSMUSG00000025903	ENSMUSG00000025903	lysophospholipase 1 [Source:MGI Symbol;Acc:MGI:1344588]	Lypla1	1	protein_coding	0.0334494	3.47556	0.908126	0.366955	0.580816	-6.17158	ENSMUSG00000025903	lysophospholipase 1 [Source:MGI Symbol;Acc:MGI:1344588]	Lypla1	1	protein_coding	NA	NA	NA
ENSMUSG00000090129	ENSMUSG00000090129	olfactory receptor 287 [Source:MGI Symbol;Acc:MGI:3030121]	Olfr287	15	protein_coding	0.0651934	1.58307	0.90801	0.367016	0.580816	-5.63607	ENSMUSG00000090129	olfactory receptor 287 [Source:MGI Symbol;Acc:MGI:3030121]	Olfr287	15	protein_coding	NA	NA	NA
ENSMUSG00000027364	ENSMUSG00000027364	ubiquitin specific peptidase 50 [Source:MGI Symbol;Acc:MGI:1922333]	Usp50	2	protein_coding	-0.203202	-0.818353	-0.907846	0.367102	0.580878	-4.97234	ENSMUSG00000027364	ubiquitin specific peptidase 50 [Source:MGI Symbol;Acc:MGI:1922333]	Usp50	2	protein_coding	NA	NA	NA
ENSMUSG00000021750	ENSMUSG00000021750	family with sequence similarity 107, member A [Source:MGI Symbol;Acc:MGI:3041256]	Fam107a	14	protein_coding	-0.0482841	8.58607	-0.907666	0.367197	0.580967	-6.50409	ENSMUSG00000021750	family with sequence similarity 107, member A [Source:MGI Symbol;Acc:MGI:3041256]	Fam107a	14	protein_coding	NA	NA	NA
ENSMUSG00000030909	ENSMUSG00000030909	ankyrin repeat and sterile alpha motif domain containing 4B [Source:MGI Symbol;Acc:MGI:1919324]	Anks4b	7	protein_coding	-0.158289	-2.01061	-0.907397	0.367338	0.580988	-4.9698	ENSMUSG00000030909	ankyrin repeat and sterile alpha motif domain containing 4B [Source:MGI Symbol;Acc:MGI:1919324]	Anks4b	7	protein_coding	NA	NA	NA
ENSMUSG00000023232	ENSMUSG00000023232	serine incorporator 2 [Source:MGI Symbol;Acc:MGI:1919132]	Serinc2	4	protein_coding	-0.0870405	3.28016	-0.907346	0.367365	0.580988	-6.01552	ENSMUSG00000023232	serine incorporator 2 [Source:MGI Symbol;Acc:MGI:1919132]	Serinc2	4	protein_coding	NA	NA	NA
ENSMUSG00000030287	ENSMUSG00000030287	inositol 1,4,5-triphosphate receptor 2 [Source:MGI Symbol;Acc:MGI:99418]	Itpr2	6	protein_coding	0.0338054	5.31985	0.90739	0.367341	0.580988	-6.50513	ENSMUSG00000030287	inositol 1,4,5-triphosphate receptor 2 [Source:MGI Symbol;Acc:MGI:99418]	Itpr2	6	protein_coding	NA	NA	NA
ENSMUSG00000062619	ENSMUSG00000062619	RIKEN cDNA 2310039H08 gene [Source:MGI Symbol;Acc:MGI:1914351]	2310039H08Rik	17	protein_coding	0.0602874	1.35561	0.90752	0.367273	0.580988	-5.5089	ENSMUSG00000062619	RIKEN cDNA 2310039H08 gene [Source:MGI Symbol;Acc:MGI:1914351]	2310039H08Rik	17	protein_coding	NA	NA	NA
ENSMUSG00000070336	ENSMUSG00000070336	F-box protein 47 [Source:MGI Symbol;Acc:MGI:1920223]	Fbxo47	11	protein_coding	-0.0875535	-0.610476	-0.907096	0.367496	0.581135	-5.28169	ENSMUSG00000070336	F-box protein 47 [Source:MGI Symbol;Acc:MGI:1920223]	Fbxo47	11	protein_coding	NA	NA	NA
ENSMUSG00000031264	ENSMUSG00000031264	Bruton agammaglobulinemia tyrosine kinase [Source:MGI Symbol;Acc:MGI:88216]	Btk	X	protein_coding	-0.0702638	0.0255622	-0.906852	0.367624	0.581215	-5.23588	ENSMUSG00000031264	Bruton agammaglobulinemia tyrosine kinase [Source:MGI Symbol;Acc:MGI:88216]	Btk	X	protein_coding	NA	NA	NA
ENSMUSG00000044533	ENSMUSG00000044533	ribosomal protein S2 [Source:MGI Symbol;Acc:MGI:105110]	Rps2	17	protein_coding	-0.0209202	8.0946	-0.906863	0.367618	0.581215	-6.54029	ENSMUSG00000044533	ribosomal protein S2 [Source:MGI Symbol;Acc:MGI:105110]	Rps2	17	protein_coding	NA	NA	NA
ENSMUSG00000038582	ENSMUSG00000038582	PTC7 protein phosphatase homolog [Source:MGI Symbol;Acc:MGI:2444593]	Pptc7	5	protein_coding	0.02079	5.69671	0.906623	0.367744	0.581283	-6.54009	ENSMUSG00000038582	PTC7 protein phosphatase homolog [Source:MGI Symbol;Acc:MGI:2444593]	Pptc7	5	protein_coding	NA	NA	NA
ENSMUSG00000048429	ENSMUSG00000048429	translocase of inner mitochondrial membrane 29 [Source:MGI Symbol;Acc:MGI:1917023]	Timm29	9	protein_coding	0.0221878	6.07962	0.906637	0.367737	0.581283	-6.55671	ENSMUSG00000048429	translocase of inner mitochondrial membrane 29 [Source:MGI Symbol;Acc:MGI:1917023]	Timm29	9	protein_coding	NA	NA	NA
ENSMUSG00000040649	ENSMUSG00000040649	ribosomal modification protein rimK-like family member B [Source:MGI Symbol;Acc:MGI:1918325]	Rimklb	6	protein_coding	-0.026335	5.364	-0.906404	0.367859	0.581404	-6.51215	ENSMUSG00000040649	ribosomal modification protein rimK-like family member B [Source:MGI Symbol;Acc:MGI:1918325]	Rimklb	6	protein_coding	NA	NA	NA
ENSMUSG00000052861	ENSMUSG00000052861	dynein, axonemal, heavy chain 6 [Source:MGI Symbol;Acc:MGI:107744]	Dnah6	6	protein_coding	0.449711	1.16339	0.906184	0.367975	0.581525	-5.32824	ENSMUSG00000052861	dynein, axonemal, heavy chain 6 [Source:MGI Symbol;Acc:MGI:107744]	Dnah6	6	protein_coding	NA	NA	NA
ENSMUSG00000033128	ENSMUSG00000033128	golgi associated, gamma adaptin ear containing, ARF binding protein 1 [Source:MGI Symbol;Acc:MGI:2146207]	Gga1	15	protein_coding	-0.0176811	6.43275	-0.905768	0.368193	0.58181	-6.5768	ENSMUSG00000033128	golgi associated, gamma adaptin ear containing, ARF binding protein 1 [Source:MGI Symbol;Acc:MGI:2146207]	Gga1	15	protein_coding	NA	NA	NA
ENSMUSG00000051375	ENSMUSG00000051375	protocadherin 1 [Source:MGI Symbol;Acc:MGI:104692]	Pcdh1	18	protein_coding	0.0420371	8.81102	0.905678	0.368241	0.581823	-6.51946	ENSMUSG00000051375	protocadherin 1 [Source:MGI Symbol;Acc:MGI:104692]	Pcdh1	18	protein_coding	NA	NA	NA
ENSMUSG00000113902	ENSMUSG00000113902	NADH:ubiquinone oxidoreductase subunit B1 [Source:MGI Symbol;Acc:MGI:3780865]	Ndufb1-ps	12	protein_coding	0.0215449	4.59186	0.905429	0.368372	0.581969	-6.40028	ENSMUSG00000113902	NADH:ubiquinone oxidoreductase subunit B1 [Source:MGI Symbol;Acc:MGI:3780865]	Ndufb1-ps	12	protein_coding	NA	NA	NA
ENSMUSG00000091455	ENSMUSG00000091455	otogelin-like [Source:MGI Symbol;Acc:MGI:3647600]	Otogl	10	protein_coding	0.130945	-0.0137201	0.905032	0.36858	0.582238	-5.09717	ENSMUSG00000091455	otogelin-like [Source:MGI Symbol;Acc:MGI:3647600]	Otogl	10	protein_coding	NA	NA	NA
ENSMUSG00000022370	ENSMUSG00000022370	mitochondrial ribosomal protein L13 [Source:MGI Symbol;Acc:MGI:2137218]	Mrpl13	15	protein_coding	0.0218288	4.30772	0.904738	0.368735	0.582421	-6.33544	ENSMUSG00000022370	mitochondrial ribosomal protein L13 [Source:MGI Symbol;Acc:MGI:2137218]	Mrpl13	15	protein_coding	NA	NA	NA
ENSMUSG00000042195	ENSMUSG00000042195	solute carrier family 35, member F2 [Source:MGI Symbol;Acc:MGI:1919272]	Slc35f2	9	protein_coding	-0.0503415	2.19199	-0.904613	0.368801	0.582464	-5.73317	ENSMUSG00000042195	solute carrier family 35, member F2 [Source:MGI Symbol;Acc:MGI:1919272]	Slc35f2	9	protein_coding	NA	NA	NA
ENSMUSG00000060791	ENSMUSG00000060791	glia maturation factor, gamma [Source:MGI Symbol;Acc:MGI:1927135]	Gmfg	7	protein_coding	-0.0840794	-0.152083	-0.904523	0.368848	0.582477	-5.19668	ENSMUSG00000060791	glia maturation factor, gamma [Source:MGI Symbol;Acc:MGI:1927135]	Gmfg	7	protein_coding	NA	NA	NA
ENSMUSG00000045284	ENSMUSG00000045284	DDB1 and CUL4 associated factor 12-like 1 [Source:MGI Symbol;Acc:MGI:2444462]	Dcaf12l1	X	protein_coding	0.0288439	5.53772	0.904431	0.368897	0.582493	-6.53004	ENSMUSG00000045284	DDB1 and CUL4 associated factor 12-like 1 [Source:MGI Symbol;Acc:MGI:2444462]	Dcaf12l1	X	protein_coding	NA	NA	NA
ENSMUSG00000068740	ENSMUSG00000068740	cadherin, EGF LAG seven-pass G-type receptor 2 [Source:MGI Symbol;Acc:MGI:1858235]	Celsr2	3	protein_coding	0.025442	8.77015	0.904209	0.369013	0.582616	-6.509	ENSMUSG00000068740	cadherin, EGF LAG seven-pass G-type receptor 2 [Source:MGI Symbol;Acc:MGI:1858235]	Celsr2	3	protein_coding	NA	NA	NA
ENSMUSG00000021799	ENSMUSG00000021799	opsin 4 (melanopsin) [Source:MGI Symbol;Acc:MGI:1353425]	Opn4	14	protein_coding	0.146816	-1.28495	0.90379	0.369234	0.582903	-5.02518	ENSMUSG00000021799	opsin 4 (melanopsin) [Source:MGI Symbol;Acc:MGI:1353425]	Opn4	14	protein_coding	NA	NA	NA
ENSMUSG00000055762	ENSMUSG00000055762	eukaryotic translation elongation factor 1 delta (guanine nucleotide exchange protein) [Source:MGI Symbol;Acc:MGI:1913906]	Eef1d	15	protein_coding	-0.013229	6.35013	-0.903472	0.369402	0.583107	-6.57614	ENSMUSG00000055762	eukaryotic translation elongation factor 1 delta (guanine nucleotide exchange protein) [Source:MGI Symbol;Acc:MGI:1913906]	Eef1d	15	protein_coding	NA	NA	NA
ENSMUSG00000006270	ENSMUSG00000006270	ventral anterior homeobox 1 [Source:MGI Symbol;Acc:MGI:1277163]	Vax1	19	protein_coding	0.0833528	-0.699742	0.903151	0.36957	0.583312	-5.18267	ENSMUSG00000006270	ventral anterior homeobox 1 [Source:MGI Symbol;Acc:MGI:1277163]	Vax1	19	protein_coding	NA	NA	NA
ENSMUSG00000020553	ENSMUSG00000020553	phosphatidylcholine transfer protein [Source:MGI Symbol;Acc:MGI:107375]	Pctp	11	protein_coding	-0.0774112	0.408326	-0.90299	0.369655	0.583334	-5.33176	ENSMUSG00000020553	phosphatidylcholine transfer protein [Source:MGI Symbol;Acc:MGI:107375]	Pctp	11	protein_coding	NA	NA	NA
ENSMUSG00000022992	ENSMUSG00000022992	KAT8 regulatory NSL complex subunit 2 [Source:MGI Symbol;Acc:MGI:1916862]	Kansl2	15	protein_coding	0.0161274	5.19126	0.902904	0.369701	0.583334	-6.49898	ENSMUSG00000022992	KAT8 regulatory NSL complex subunit 2 [Source:MGI Symbol;Acc:MGI:1916862]	Kansl2	15	protein_coding	NA	NA	NA
ENSMUSG00000062694	ENSMUSG00000062694	caveolin 3 [Source:MGI Symbol;Acc:MGI:107570]	Cav3	6	protein_coding	0.165288	-2.18804	0.902945	0.369679	0.583334	-4.87172	ENSMUSG00000062694	caveolin 3 [Source:MGI Symbol;Acc:MGI:107570]	Cav3	6	protein_coding	NA	NA	NA
ENSMUSG00000039968	ENSMUSG00000039968	round spermatid basic protein 1-like [Source:MGI Symbol;Acc:MGI:3036237]	Rsbn1l	5	protein_coding	-0.0277424	4.66063	-0.902717	0.369799	0.583429	-6.39761	ENSMUSG00000039968	round spermatid basic protein 1-like [Source:MGI Symbol;Acc:MGI:3036237]	Rsbn1l	5	protein_coding	NA	NA	NA
ENSMUSG00000031563	ENSMUSG00000031563	WW, C2 and coiled-coil domain containing 2 [Source:MGI Symbol;Acc:MGI:1261872]	Wwc2	8	protein_coding	-0.0294289	5.97479	-0.902529	0.369899	0.583463	-6.56194	ENSMUSG00000031563	WW, C2 and coiled-coil domain containing 2 [Source:MGI Symbol;Acc:MGI:1261872]	Wwc2	8	protein_coding	NA	NA	NA
ENSMUSG00000098274	ENSMUSG00000098274	ribosomal protein L24 [Source:MGI Symbol;Acc:MGI:1915443]	Rpl24	16	protein_coding	0.150477	-1.89495	0.902568	0.369878	0.583463	-4.93394	ENSMUSG00000098274	ribosomal protein L24 [Source:MGI Symbol;Acc:MGI:1915443]	Rpl24	16	protein_coding	NA	NA	NA
ENSMUSG00000006567	ENSMUSG00000006567	ATPase, Cu++ transporting, beta polypeptide [Source:MGI Symbol;Acc:MGI:103297]	Atp7b	8	protein_coding	0.0467697	2.21527	0.902337	0.37	0.583561	-5.78414	ENSMUSG00000006567	ATPase, Cu++ transporting, beta polypeptide [Source:MGI Symbol;Acc:MGI:103297]	Atp7b	8	protein_coding	NA	NA	NA
ENSMUSG00000056679	ENSMUSG00000056679	G-protein coupled receptor 173 [Source:MGI Symbol;Acc:MGI:1918021]	Gpr173	X	protein_coding	-0.0287339	3.96266	-0.902193	0.370076	0.583619	-6.23191	ENSMUSG00000056679	G-protein coupled receptor 173 [Source:MGI Symbol;Acc:MGI:1918021]	Gpr173	X	protein_coding	NA	NA	NA
ENSMUSG00000031842	ENSMUSG00000031842	phosphodiesterase 4C, cAMP specific [Source:MGI Symbol;Acc:MGI:99556]	Pde4c	8	protein_coding	-0.0728315	0.0483887	-0.901926	0.370216	0.58378	-5.34062	ENSMUSG00000031842	phosphodiesterase 4C, cAMP specific [Source:MGI Symbol;Acc:MGI:99556]	Pde4c	8	protein_coding	NA	NA	NA
ENSMUSG00000025314	ENSMUSG00000025314	protein tyrosine phosphatase, receptor type, J [Source:MGI Symbol;Acc:MGI:104574]	Ptprj	2	protein_coding	0.0338403	7.1761	0.901751	0.370309	0.583865	-6.575	ENSMUSG00000025314	protein tyrosine phosphatase, receptor type, J [Source:MGI Symbol;Acc:MGI:104574]	Ptprj	2	protein_coding	NA	NA	NA
ENSMUSG00000031595	ENSMUSG00000031595	platelet-derived growth factor receptor-like [Source:MGI Symbol;Acc:MGI:1916047]	Pdgfrl	8	protein_coding	-0.090045	0.607636	-0.901579	0.3704	0.583947	-5.34509	ENSMUSG00000031595	platelet-derived growth factor receptor-like [Source:MGI Symbol;Acc:MGI:1916047]	Pdgfrl	8	protein_coding	NA	NA	NA
ENSMUSG00000046856	ENSMUSG00000046856	G protein-coupled receptor 1 [Source:MGI Symbol;Acc:MGI:2385324]	Gpr1	1	protein_coding	-0.120734	-1.40156	-0.901207	0.370596	0.584195	-5.04453	ENSMUSG00000046856	G protein-coupled receptor 1 [Source:MGI Symbol;Acc:MGI:2385324]	Gpr1	1	protein_coding	NA	NA	NA
ENSMUSG00000003809	ENSMUSG00000003809	glutaryl-Coenzyme A dehydrogenase [Source:MGI Symbol;Acc:MGI:104541]	Gcdh	8	protein_coding	-0.0208294	4.85732	-0.900985	0.370713	0.584319	-6.4591	ENSMUSG00000003809	glutaryl-Coenzyme A dehydrogenase [Source:MGI Symbol;Acc:MGI:104541]	Gcdh	8	protein_coding	NA	NA	NA
ENSMUSG00000025332	ENSMUSG00000025332	lysine (K)-specific demethylase 5C [Source:MGI Symbol;Acc:MGI:99781]	Kdm5c	X	protein_coding	-0.0149079	6.54657	-0.900525	0.370956	0.584641	-6.58064	ENSMUSG00000025332	lysine (K)-specific demethylase 5C [Source:MGI Symbol;Acc:MGI:99781]	Kdm5c	X	protein_coding	NA	NA	NA
ENSMUSG00000034659	ENSMUSG00000034659	transmembrane protein 109 [Source:MGI Symbol;Acc:MGI:1915789]	Tmem109	19	protein_coding	-0.0296615	5.24699	-0.900434	0.371004	0.584655	-6.49547	ENSMUSG00000034659	transmembrane protein 109 [Source:MGI Symbol;Acc:MGI:1915789]	Tmem109	19	protein_coding	NA	NA	NA
ENSMUSG00000028708	ENSMUSG00000028708	MAP kinase-interacting serine/threonine kinase 1 [Source:MGI Symbol;Acc:MGI:894316]	Mknk1	4	protein_coding	-0.0269587	4.95991	-0.900251	0.371101	0.584746	-6.45543	ENSMUSG00000028708	MAP kinase-interacting serine/threonine kinase 1 [Source:MGI Symbol;Acc:MGI:894316]	Mknk1	4	protein_coding	NA	NA	NA
ENSMUSG00000015829	ENSMUSG00000015829	tenascin R [Source:MGI Symbol;Acc:MGI:99516]	Tnr	1	protein_coding	0.0232547	8.29927	0.900177	0.37114	0.584746	-6.53684	ENSMUSG00000015829	tenascin R [Source:MGI Symbol;Acc:MGI:99516]	Tnr	1	protein_coding	NA	NA	NA
ENSMUSG00000048327	ENSMUSG00000048327	cytoskeleton associated protein 2-like [Source:MGI Symbol;Acc:MGI:1917716]	Ckap2l	2	protein_coding	0.0809367	-0.146647	0.899531	0.371481	0.585223	-5.21182	ENSMUSG00000048327	cytoskeleton associated protein 2-like [Source:MGI Symbol;Acc:MGI:1917716]	Ckap2l	2	protein_coding	NA	NA	NA
ENSMUSG00000020592	ENSMUSG00000020592	syndecan 1 [Source:MGI Symbol;Acc:MGI:1349162]	Sdc1	12	protein_coding	-0.172134	0.211248	-0.899048	0.371737	0.585397	-5.26559	ENSMUSG00000020592	syndecan 1 [Source:MGI Symbol;Acc:MGI:1349162]	Sdc1	12	protein_coding	NA	NA	NA
ENSMUSG00000022369	ENSMUSG00000022369	Mdm2, transformed 3T3 cell double minute p53 binding protein [Source:MGI Symbol;Acc:MGI:2146005]	Mtbp	15	protein_coding	-0.0546646	0.957264	-0.899106	0.371706	0.585397	-5.4505	ENSMUSG00000022369	Mdm2, transformed 3T3 cell double minute p53 binding protein [Source:MGI Symbol;Acc:MGI:2146005]	Mtbp	15	protein_coding	NA	NA	NA
ENSMUSG00000021732	ENSMUSG00000021732	fibroblast growth factor 10 [Source:MGI Symbol;Acc:MGI:1099809]	Fgf10	13	protein_coding	0.0951122	3.16406	0.899194	0.37166	0.585397	-5.93119	ENSMUSG00000021732	fibroblast growth factor 10 [Source:MGI Symbol;Acc:MGI:1099809]	Fgf10	13	protein_coding	NA	NA	NA
ENSMUSG00000078139	ENSMUSG00000078139	cDNA sequence AK157302 [Source:MGI Symbol;Acc:MGI:3574096]	AK157302	13	protein_coding	0.118574	-1.54551	0.899028	0.371747	0.585397	-5.0035	ENSMUSG00000078139	cDNA sequence AK157302 [Source:MGI Symbol;Acc:MGI:3574096]	AK157302	13	protein_coding	NA	NA	NA
ENSMUSG00000025911	ENSMUSG00000025911	alcohol dehydrogenase, iron containing, 1 [Source:MGI Symbol;Acc:MGI:1923437]	Adhfe1	1	protein_coding	-0.0425558	3.67137	-0.898673	0.371935	0.58557	-6.16264	ENSMUSG00000025911	alcohol dehydrogenase, iron containing, 1 [Source:MGI Symbol;Acc:MGI:1923437]	Adhfe1	1	protein_coding	NA	NA	NA
ENSMUSG00000003360	ENSMUSG00000003360	DEAD (Asp-Glu-Ala-Asp) box polypeptide 23 [Source:MGI Symbol;Acc:MGI:1921601]	Ddx23	15	protein_coding	0.0125998	6.70228	0.898745	0.371897	0.58557	-6.5831	ENSMUSG00000003360	DEAD (Asp-Glu-Ala-Asp) box polypeptide 23 [Source:MGI Symbol;Acc:MGI:1921601]	Ddx23	15	protein_coding	NA	NA	NA
ENSMUSG00000035126	ENSMUSG00000035126	WD repeat domain 78 [Source:MGI Symbol;Acc:MGI:2385328]	Wdr78	4	protein_coding	-0.0717271	3.17408	-0.898095	0.372241	0.585898	-6.02958	ENSMUSG00000035126	WD repeat domain 78 [Source:MGI Symbol;Acc:MGI:2385328]	Wdr78	4	protein_coding	NA	NA	NA
ENSMUSG00000094152	ENSMUSG00000094152	solute carrier family 6, member 16 [Source:MGI Symbol;Acc:MGI:2685930]	Slc6a16	7	protein_coding	0.0988318	-0.540291	0.898059	0.37226	0.585898	-5.20827	ENSMUSG00000094152	solute carrier family 6, member 16 [Source:MGI Symbol;Acc:MGI:2685930]	Slc6a16	7	protein_coding	NA	NA	NA
ENSMUSG00000032289	ENSMUSG00000032289	thrombospondin, type I, domain containing 4 [Source:MGI Symbol;Acc:MGI:2672033]	Thsd4	9	protein_coding	0.174364	5.14177	0.898142	0.372216	0.585898	-6.03511	ENSMUSG00000032289	thrombospondin, type I, domain containing 4 [Source:MGI Symbol;Acc:MGI:2672033]	Thsd4	9	protein_coding	NA	NA	NA
ENSMUSG00000018909	ENSMUSG00000018909	arrestin, beta 1 [Source:MGI Symbol;Acc:MGI:99473]	Arrb1	7	protein_coding	-0.0174494	8.39963	-0.897891	0.372349	0.585977	-6.51754	ENSMUSG00000018909	arrestin, beta 1 [Source:MGI Symbol;Acc:MGI:99473]	Arrb1	7	protein_coding	NA	NA	NA
ENSMUSG00000059857	ENSMUSG00000059857	netrin G1 [Source:MGI Symbol;Acc:MGI:1934028]	Ntng1	3	protein_coding	0.0775646	4.82676	0.89779	0.372402	0.585999	-6.46662	ENSMUSG00000059857	netrin G1 [Source:MGI Symbol;Acc:MGI:1934028]	Ntng1	3	protein_coding	NA	NA	NA
ENSMUSG00000032122	ENSMUSG00000032122	solute carrier family 37 (glycerol-3-phosphate transporter), member 2 [Source:MGI Symbol;Acc:MGI:1929693]	Slc37a2	9	protein_coding	-0.130648	1.98748	-0.89753	0.37254	0.58603	-5.7102	ENSMUSG00000032122	solute carrier family 37 (glycerol-3-phosphate transporter), member 2 [Source:MGI Symbol;Acc:MGI:1929693]	Slc37a2	9	protein_coding	NA	NA	NA
ENSMUSG00000027022	ENSMUSG00000027022	xin actin-binding repeat containing 2 [Source:MGI Symbol;Acc:MGI:2685198]	Xirp2	2	protein_coding	-0.114617	-2.78839	-0.897451	0.372582	0.58603	-5.22155	ENSMUSG00000027022	xin actin-binding repeat containing 2 [Source:MGI Symbol;Acc:MGI:2685198]	Xirp2	2	protein_coding	NA	NA	NA
ENSMUSG00000028293	ENSMUSG00000028293	solute carrier family 35 (CMP-sialic acid transporter), member 1 [Source:MGI Symbol;Acc:MGI:1345622]	Slc35a1	4	protein_coding	-0.0260107	3.96057	-0.897458	0.372578	0.58603	-6.24776	ENSMUSG00000028293	solute carrier family 35 (CMP-sialic acid transporter), member 1 [Source:MGI Symbol;Acc:MGI:1345622]	Slc35a1	4	protein_coding	NA	NA	NA
ENSMUSG00000025007	ENSMUSG00000025007	aldehyde dehydrogenase 18 family, member A1 [Source:MGI Symbol;Acc:MGI:1888908]	Aldh18a1	19	protein_coding	-0.0186238	4.75558	-0.897547	0.372531	0.58603	-6.44824	ENSMUSG00000025007	aldehyde dehydrogenase 18 family, member A1 [Source:MGI Symbol;Acc:MGI:1888908]	Aldh18a1	19	protein_coding	NA	NA	NA
ENSMUSG00000036779	ENSMUSG00000036779	terminal nucleotidyltransferase 4B [Source:MGI Symbol;Acc:MGI:1917820]	Tent4b	8	protein_coding	0.0220164	5.51082	0.897385	0.372617	0.58603	-6.53597	ENSMUSG00000036779	terminal nucleotidyltransferase 4B [Source:MGI Symbol;Acc:MGI:1917820]	Tent4b	8	protein_coding	NA	NA	NA
ENSMUSG00000049583	ENSMUSG00000049583	glutamate receptor, metabotropic 5 [Source:MGI Symbol;Acc:MGI:1351342]	Grm5	7	protein_coding	-0.0256651	7.85052	-0.897242	0.372693	0.586088	-6.56151	ENSMUSG00000049583	glutamate receptor, metabotropic 5 [Source:MGI Symbol;Acc:MGI:1351342]	Grm5	7	protein_coding	NA	NA	NA
ENSMUSG00000075316	ENSMUSG00000075316	sodium channel, voltage-gated, type IX, alpha [Source:MGI Symbol;Acc:MGI:107636]	Scn9a	2	protein_coding	-0.0750878	1.68872	-0.897033	0.372803	0.586201	-5.72647	ENSMUSG00000075316	sodium channel, voltage-gated, type IX, alpha [Source:MGI Symbol;Acc:MGI:107636]	Scn9a	2	protein_coding	NA	NA	NA
ENSMUSG00000038522	ENSMUSG00000038522	major facilitator superfamily domain containing 4B1 [Source:MGI Symbol;Acc:MGI:2143575]	Mfsd4b1	10	protein_coding	0.0615043	0.206252	0.896951	0.372847	0.586208	-5.25135	ENSMUSG00000038522	major facilitator superfamily domain containing 4B1 [Source:MGI Symbol;Acc:MGI:2143575]	Mfsd4b1	10	protein_coding	NA	NA	NA
ENSMUSG00000050188	ENSMUSG00000050188	U7 snRNP-specific Sm-like protein LSM10 [Source:MGI Symbol;Acc:MGI:2151045]	Lsm10	4	protein_coding	0.0345032	2.363	0.896756	0.37295	0.58631	-5.82049	ENSMUSG00000050188	U7 snRNP-specific Sm-like protein LSM10 [Source:MGI Symbol;Acc:MGI:2151045]	Lsm10	4	protein_coding	NA	NA	NA
ENSMUSG00000044702	ENSMUSG00000044702	partner and localizer of BRCA2 [Source:MGI Symbol;Acc:MGI:3040695]	Palb2	7	protein_coding	0.067952	0.223988	0.896587	0.37304	0.586389	-5.31628	ENSMUSG00000044702	partner and localizer of BRCA2 [Source:MGI Symbol;Acc:MGI:3040695]	Palb2	7	protein_coding	NA	NA	NA
ENSMUSG00000039345	ENSMUSG00000039345	methyltransferase like 22 [Source:MGI Symbol;Acc:MGI:2384301]	Mettl22	16	protein_coding	-0.0266524	3.83505	-0.896247	0.37322	0.586417	-6.2275	ENSMUSG00000039345	methyltransferase like 22 [Source:MGI Symbol;Acc:MGI:2384301]	Mettl22	16	protein_coding	NA	NA	NA
ENSMUSG00000042460	ENSMUSG00000042460	core 1 synthase, glycoprotein-N-acetylgalactosamine 3-beta-galactosyltransferase, 1 [Source:MGI Symbol;Acc:MGI:2151071]	C1galt1	6	protein_coding	-0.0259323	4.06291	-0.896006	0.373348	0.586417	-6.33344	ENSMUSG00000042460	core 1 synthase, glycoprotein-N-acetylgalactosamine 3-beta-galactosyltransferase, 1 [Source:MGI Symbol;Acc:MGI:2151071]	C1galt1	6	protein_coding	NA	NA	NA
ENSMUSG00000022450	ENSMUSG00000022450	NADH:ubiquinone oxidoreductase subunit A6 [Source:MGI Symbol;Acc:MGI:1914380]	Ndufa6	15	protein_coding	0.0202532	5.81713	0.895892	0.373408	0.586417	-6.56694	ENSMUSG00000022450	NADH:ubiquinone oxidoreductase subunit A6 [Source:MGI Symbol;Acc:MGI:1914380]	Ndufa6	15	protein_coding	NA	NA	NA
ENSMUSG00000029402	ENSMUSG00000029402	small nuclear ribonucleoprotein 35 (U11/U12) [Source:MGI Symbol;Acc:MGI:1923417]	Snrnp35	5	protein_coding	0.0284937	3.42431	0.895942	0.373382	0.586417	-6.13374	ENSMUSG00000029402	small nuclear ribonucleoprotein 35 (U11/U12) [Source:MGI Symbol;Acc:MGI:1923417]	Snrnp35	5	protein_coding	NA	NA	NA
ENSMUSG00000036769	ENSMUSG00000036769	WD repeat domain 44 [Source:MGI Symbol;Acc:MGI:1919654]	Wdr44	X	protein_coding	0.029019	4.18891	0.896123	0.373286	0.586417	-6.28189	ENSMUSG00000036769	WD repeat domain 44 [Source:MGI Symbol;Acc:MGI:1919654]	Wdr44	X	protein_coding	NA	NA	NA
ENSMUSG00000056895	ENSMUSG00000056895	H2B.U histone 2 [Source:MGI Symbol;Acc:MGI:1925553]	H2bu2	11	protein_coding	0.0329904	4.34887	0.896113	0.373291	0.586417	-6.34047	ENSMUSG00000056895	H2B.U histone 2 [Source:MGI Symbol;Acc:MGI:1925553]	H2bu2	11	protein_coding	NA	NA	NA
ENSMUSG00000086158	ENSMUSG00000086158	cell cycle progression 1, opposite strand [Source:MGI Symbol;Acc:MGI:3648770]	Ccpg1os	9	protein_coding	0.0423614	1.74442	0.895956	0.373374	0.586417	-5.6522	ENSMUSG00000086158	cell cycle progression 1, opposite strand [Source:MGI Symbol;Acc:MGI:3648770]	Ccpg1os	9	protein_coding	NA	NA	NA
ENSMUSG00000041974	ENSMUSG00000041974	scaffolding protein involved in DNA repair [Source:MGI Symbol;Acc:MGI:1924834]	Spidr	16	protein_coding	0.0580848	1.75448	0.896385	0.373147	0.586417	-5.53603	ENSMUSG00000041974	scaffolding protein involved in DNA repair [Source:MGI Symbol;Acc:MGI:1924834]	Spidr	16	protein_coding	NA	NA	NA
ENSMUSG00000031380	ENSMUSG00000031380	vascular endothelial growth factor D [Source:MGI Symbol;Acc:MGI:108037]	Vegfd	X	protein_coding	0.1226	0.343999	0.896395	0.373142	0.586417	-5.32376	ENSMUSG00000031380	vascular endothelial growth factor D [Source:MGI Symbol;Acc:MGI:108037]	Vegfd	X	protein_coding	NA	NA	NA
ENSMUSG00000004451	ENSMUSG00000004451	v-ral simian leukemia viral oncogene B [Source:MGI Symbol;Acc:MGI:1927244]	Ralb	1	protein_coding	-0.0307876	4.13045	-0.895767	0.373474	0.58646	-6.33696	ENSMUSG00000004451	v-ral simian leukemia viral oncogene B [Source:MGI Symbol;Acc:MGI:1927244]	Ralb	1	protein_coding	NA	NA	NA
ENSMUSG00000022148	ENSMUSG00000022148	FYN binding protein [Source:MGI Symbol;Acc:MGI:1346327]	Fyb	15	protein_coding	-0.0469298	1.90502	-0.895652	0.373535	0.586494	-5.69805	ENSMUSG00000022148	FYN binding protein [Source:MGI Symbol;Acc:MGI:1346327]	Fyb	15	protein_coding	NA	NA	NA
ENSMUSG00000035458	ENSMUSG00000035458	troponin I, cardiac 3 [Source:MGI Symbol;Acc:MGI:98783]	Tnni3	7	protein_coding	-0.120997	-0.499651	-0.894818	0.373978	0.586944	-5.12031	ENSMUSG00000035458	troponin I, cardiac 3 [Source:MGI Symbol;Acc:MGI:98783]	Tnni3	7	protein_coding	NA	NA	NA
ENSMUSG00000070808	ENSMUSG00000070808	BRD4 interacting chromatin remodeling complex associated protein [Source:MGI Symbol;Acc:MGI:2154263]	Bicra	7	protein_coding	-0.0236817	5.49586	-0.89488	0.373945	0.586944	-6.50891	ENSMUSG00000070808	BRD4 interacting chromatin remodeling complex associated protein [Source:MGI Symbol;Acc:MGI:2154263]	Bicra	7	protein_coding	NA	NA	NA
ENSMUSG00000027088	ENSMUSG00000027088	phosphatase, orphan 2 [Source:MGI Symbol;Acc:MGI:1920623]	Phospho2	2	protein_coding	0.0238199	4.04585	0.894833	0.37397	0.586944	-6.29921	ENSMUSG00000027088	phosphatase, orphan 2 [Source:MGI Symbol;Acc:MGI:1920623]	Phospho2	2	protein_coding	NA	NA	NA
ENSMUSG00000103034	ENSMUSG00000103034	predicted pseudogene 8797 [Source:MGI Symbol;Acc:MGI:3643769]	Gm8797	3	protein_coding	0.0845049	-0.658021	0.894875	0.373948	0.586944	-5.13851	ENSMUSG00000103034	predicted pseudogene 8797 [Source:MGI Symbol;Acc:MGI:3643769]	Gm8797	3	protein_coding	NA	NA	NA
ENSMUSG00000030376	ENSMUSG00000030376	solute carrier family 8 (sodium/calcium exchanger), member 2 [Source:MGI Symbol;Acc:MGI:107996]	Slc8a2	7	protein_coding	-0.056913	9.16582	-0.894622	0.374082	0.587009	-6.50703	ENSMUSG00000030376	solute carrier family 8 (sodium/calcium exchanger), member 2 [Source:MGI Symbol;Acc:MGI:107996]	Slc8a2	7	protein_coding	NA	NA	NA
ENSMUSG00000047875	ENSMUSG00000047875	G protein-coupled receptor 157 [Source:MGI Symbol;Acc:MGI:2442046]	Gpr157	4	protein_coding	0.0510114	1.35051	0.894593	0.374097	0.587009	-5.61653	ENSMUSG00000047875	G protein-coupled receptor 157 [Source:MGI Symbol;Acc:MGI:2442046]	Gpr157	4	protein_coding	NA	NA	NA
ENSMUSG00000027479	ENSMUSG00000027479	microtubule-associated protein, RP/EB family, member 1 [Source:MGI Symbol;Acc:MGI:891995]	Mapre1	2	protein_coding	0.0171852	6.36037	0.894355	0.374224	0.587147	-6.58495	ENSMUSG00000027479	microtubule-associated protein, RP/EB family, member 1 [Source:MGI Symbol;Acc:MGI:891995]	Mapre1	2	protein_coding	NA	NA	NA
ENSMUSG00000030284	ENSMUSG00000030284	cysteine-rich with EGF-like domains 1 [Source:MGI Symbol;Acc:MGI:2152539]	Creld1	6	protein_coding	0.0186953	6.56585	0.894089	0.374366	0.587227	-6.58744	ENSMUSG00000030284	cysteine-rich with EGF-like domains 1 [Source:MGI Symbol;Acc:MGI:2152539]	Creld1	6	protein_coding	NA	NA	NA
ENSMUSG00000032583	ENSMUSG00000032583	MON1 homolog A, secretory traffciking associated [Source:MGI Symbol;Acc:MGI:1920075]	Mon1a	9	protein_coding	0.0190494	4.69553	0.894169	0.374323	0.587227	-6.43919	ENSMUSG00000032583	MON1 homolog A, secretory traffciking associated [Source:MGI Symbol;Acc:MGI:1920075]	Mon1a	9	protein_coding	NA	NA	NA
ENSMUSG00000034255	ENSMUSG00000034255	Rho GTPase activating protein 27 [Source:MGI Symbol;Acc:MGI:1916903]	Arhgap27	11	protein_coding	0.0344033	4.11043	0.893965	0.374431	0.587227	-6.29799	ENSMUSG00000034255	Rho GTPase activating protein 27 [Source:MGI Symbol;Acc:MGI:1916903]	Arhgap27	11	protein_coding	NA	NA	NA
ENSMUSG00000074500	ENSMUSG00000074500	zinc finger protein 558 [Source:MGI Symbol;Acc:MGI:1921681]	Zfp558	9	protein_coding	0.074758	0.649975	0.894034	0.374394	0.587227	-5.36271	ENSMUSG00000074500	zinc finger protein 558 [Source:MGI Symbol;Acc:MGI:1921681]	Zfp558	9	protein_coding	NA	NA	NA
ENSMUSG00000118125	ENSMUSG00000118125	predicted gene, 50387 [Source:MGI Symbol;Acc:MGI:6303289]	Gm50387	19	protein_coding	-0.0486065	1.19341	-0.893716	0.374564	0.587373	-5.53823	ENSMUSG00000118125	predicted gene, 50387 [Source:MGI Symbol;Acc:MGI:6303289]	Gm50387	19	protein_coding	NA	NA	NA
ENSMUSG00000004044	ENSMUSG00000004044	caveolae associated 1 [Source:MGI Symbol;Acc:MGI:1277968]	Cavin1	11	protein_coding	-0.0946138	4.71508	-0.893472	0.374693	0.587515	-6.43858	ENSMUSG00000004044	caveolae associated 1 [Source:MGI Symbol;Acc:MGI:1277968]	Cavin1	11	protein_coding	NA	NA	NA
ENSMUSG00000106918	ENSMUSG00000106918	mitochondrial ribosomal protein L33 [Source:MGI Symbol;Acc:MGI:2137225]	Mrpl33	5	protein_coding	-0.0348494	2.88606	-0.893308	0.37478	0.58759	-5.96113	ENSMUSG00000106918	mitochondrial ribosomal protein L33 [Source:MGI Symbol;Acc:MGI:2137225]	Mrpl33	5	protein_coding	NA	NA	NA
ENSMUSG00000036553	ENSMUSG00000036553	SH3 domain and tetratricopeptide repeats 1 [Source:MGI Symbol;Acc:MGI:2678949]	Sh3tc1	5	protein_coding	-0.0556344	1.48384	-0.893207	0.374834	0.587613	-5.63076	ENSMUSG00000036553	SH3 domain and tetratricopeptide repeats 1 [Source:MGI Symbol;Acc:MGI:2678949]	Sh3tc1	5	protein_coding	NA	NA	NA
ENSMUSG00000002058	ENSMUSG00000002058	unc-119 lipid binding chaperone [Source:MGI Symbol;Acc:MGI:1328357]	Unc119	11	protein_coding	-0.0297375	4.31084	-0.892856	0.37502	0.587722	-6.36989	ENSMUSG00000002058	unc-119 lipid binding chaperone [Source:MGI Symbol;Acc:MGI:1328357]	Unc119	11	protein_coding	NA	NA	NA
ENSMUSG00000057236	ENSMUSG00000057236	retinoblastoma binding protein 4, chromatin remodeling factor [Source:MGI Symbol;Acc:MGI:1194912]	Rbbp4	4	protein_coding	0.0127925	6.74984	0.892881	0.375007	0.587722	-6.58816	ENSMUSG00000057236	retinoblastoma binding protein 4, chromatin remodeling factor [Source:MGI Symbol;Acc:MGI:1194912]	Rbbp4	4	protein_coding	NA	NA	NA
ENSMUSG00000044056	ENSMUSG00000044056	EF-hand calcium binding domain 9 [Source:MGI Symbol;Acc:MGI:1916556]	Efcab9	11	protein_coding	0.0859487	-0.871302	0.892978	0.374956	0.587722	-5.0744	ENSMUSG00000044056	EF-hand calcium binding domain 9 [Source:MGI Symbol;Acc:MGI:1916556]	Efcab9	11	protein_coding	NA	NA	NA
ENSMUSG00000096169	ENSMUSG00000096169	olfactory receptor 1564 [Source:MGI Symbol;Acc:MGI:3782645]	Olfr1564	17	protein_coding	-0.148995	-1.55526	-0.892721	0.375092	0.587742	-4.964	ENSMUSG00000096169	olfactory receptor 1564 [Source:MGI Symbol;Acc:MGI:3782645]	Olfr1564	17	protein_coding	NA	NA	NA
ENSMUSG00000050565	ENSMUSG00000050565	torsin A interacting protein 2 [Source:MGI Symbol;Acc:MGI:3582695]	Tor1aip2	1	protein_coding	0.0171272	5.43641	0.892685	0.375111	0.587742	-6.52775	ENSMUSG00000050565	torsin A interacting protein 2 [Source:MGI Symbol;Acc:MGI:3582695]	Tor1aip2	1	protein_coding	NA	NA	NA
ENSMUSG00000021149	ENSMUSG00000021149	GTP binding protein 4 [Source:MGI Symbol;Acc:MGI:1916487]	Gtpbp4	13	protein_coding	0.016501	5.12616	0.892517	0.375201	0.587761	-6.49746	ENSMUSG00000021149	GTP binding protein 4 [Source:MGI Symbol;Acc:MGI:1916487]	Gtpbp4	13	protein_coding	NA	NA	NA
ENSMUSG00000057880	ENSMUSG00000057880	4-aminobutyrate aminotransferase [Source:MGI Symbol;Acc:MGI:2443582]	Abat	16	protein_coding	0.0243917	8.08099	0.892517	0.375201	0.587761	-6.54521	ENSMUSG00000057880	4-aminobutyrate aminotransferase [Source:MGI Symbol;Acc:MGI:2443582]	Abat	16	protein_coding	NA	NA	NA
ENSMUSG00000022951	ENSMUSG00000022951	regulator of calcineurin 1 [Source:MGI Symbol;Acc:MGI:1890564]	Rcan1	16	protein_coding	-0.025061	5.64723	-0.89232	0.375306	0.587802	-6.55994	ENSMUSG00000022951	regulator of calcineurin 1 [Source:MGI Symbol;Acc:MGI:1890564]	Rcan1	16	protein_coding	NA	NA	NA
ENSMUSG00000042345	ENSMUSG00000042345	ubiquitin associated and SH3 domain containing, A [Source:MGI Symbol;Acc:MGI:1926074]	Ubash3a	17	protein_coding	0.297993	-1.60649	0.892346	0.375292	0.587802	-4.82014	ENSMUSG00000042345	ubiquitin associated and SH3 domain containing, A [Source:MGI Symbol;Acc:MGI:1926074]	Ubash3a	17	protein_coding	NA	NA	NA
ENSMUSG00000051517	ENSMUSG00000051517	Rho guanine nucleotide exchange factor (GEF) 39 [Source:MGI Symbol;Acc:MGI:3036286]	Arhgef39	4	protein_coding	0.107106	-1.28828	0.89202	0.375465	0.58799	-4.99462	ENSMUSG00000051517	Rho guanine nucleotide exchange factor (GEF) 39 [Source:MGI Symbol;Acc:MGI:3036286]	Arhgef39	4	protein_coding	NA	NA	NA
ENSMUSG00000039106	ENSMUSG00000039106	5-hydroxytryptamine (serotonin) receptor 5A [Source:MGI Symbol;Acc:MGI:96283]	Htr5a	5	protein_coding	-0.0308715	3.83482	-0.89178	0.375593	0.58813	-6.33388	ENSMUSG00000039106	5-hydroxytryptamine (serotonin) receptor 5A [Source:MGI Symbol;Acc:MGI:96283]	Htr5a	5	protein_coding	NA	NA	NA
ENSMUSG00000022235	ENSMUSG00000022235	carboxymethylenebutenolidase-like (Pseudomonas) [Source:MGI Symbol;Acc:MGI:1916824]	Cmbl	15	protein_coding	-0.0695007	2.10756	-0.891302	0.375848	0.588283	-5.70729	ENSMUSG00000022235	carboxymethylenebutenolidase-like (Pseudomonas) [Source:MGI Symbol;Acc:MGI:1916824]	Cmbl	15	protein_coding	NA	NA	NA
ENSMUSG00000054408	ENSMUSG00000054408	signal peptidase complex subunit 3 homolog (S. cerevisiae) [Source:MGI Symbol;Acc:MGI:1923937]	Spcs3	8	protein_coding	-0.027339	5.63248	-0.891348	0.375823	0.588283	-6.56699	ENSMUSG00000054408	signal peptidase complex subunit 3 homolog (S. cerevisiae) [Source:MGI Symbol;Acc:MGI:1923937]	Spcs3	8	protein_coding	NA	NA	NA
ENSMUSG00000025264	ENSMUSG00000025264	TSR2 20S rRNA accumulation [Source:MGI Symbol;Acc:MGI:1916749]	Tsr2	X	protein_coding	0.016872	5.28842	0.891366	0.375814	0.588283	-6.51514	ENSMUSG00000025264	TSR2 20S rRNA accumulation [Source:MGI Symbol;Acc:MGI:1916749]	Tsr2	X	protein_coding	NA	NA	NA
ENSMUSG00000034792	ENSMUSG00000034792	guanine nucleotide binding protein, alpha 15 [Source:MGI Symbol;Acc:MGI:95770]	Gna15	10	protein_coding	0.0609497	0.977658	0.89151	0.375737	0.588283	-5.48163	ENSMUSG00000034792	guanine nucleotide binding protein, alpha 15 [Source:MGI Symbol;Acc:MGI:95770]	Gna15	10	protein_coding	NA	NA	NA
ENSMUSG00000024122	ENSMUSG00000024122	3-phosphoinositide dependent protein kinase 1 [Source:MGI Symbol;Acc:MGI:1338068]	Pdpk1	17	protein_coding	0.0170688	7.31411	0.891204	0.3759	0.588304	-6.57761	ENSMUSG00000024122	3-phosphoinositide dependent protein kinase 1 [Source:MGI Symbol;Acc:MGI:1338068]	Pdpk1	17	protein_coding	NA	NA	NA
ENSMUSG00000074829	ENSMUSG00000074829	RIKEN cDNA 2010315B03 gene [Source:MGI Symbol;Acc:MGI:1919321]	2010315B03Rik	9	protein_coding	0.0567847	0.570484	0.891104	0.375953	0.588326	-5.37581	ENSMUSG00000074829	RIKEN cDNA 2010315B03 gene [Source:MGI Symbol;Acc:MGI:1919321]	2010315B03Rik	9	protein_coding	NA	NA	NA
ENSMUSG00000021108	ENSMUSG00000021108	protein kinase C, eta [Source:MGI Symbol;Acc:MGI:97600]	Prkch	12	protein_coding	-0.0559133	2.12972	-0.890993	0.376012	0.588334	-5.79246	ENSMUSG00000021108	protein kinase C, eta [Source:MGI Symbol;Acc:MGI:97600]	Prkch	12	protein_coding	NA	NA	NA
ENSMUSG00000069565	ENSMUSG00000069565	DAZ associated protein 1 [Source:MGI Symbol;Acc:MGI:1917498]	Dazap1	10	protein_coding	-0.0145525	5.79062	-0.890801	0.376115	0.588334	-6.56575	ENSMUSG00000069565	DAZ associated protein 1 [Source:MGI Symbol;Acc:MGI:1917498]	Dazap1	10	protein_coding	NA	NA	NA
ENSMUSG00000006585	ENSMUSG00000006585	chromatin licensing and DNA replication factor 1 [Source:MGI Symbol;Acc:MGI:1914427]	Cdt1	8	protein_coding	0.0740939	0.693201	0.890856	0.376085	0.588334	-5.48371	ENSMUSG00000006585	chromatin licensing and DNA replication factor 1 [Source:MGI Symbol;Acc:MGI:1914427]	Cdt1	8	protein_coding	NA	NA	NA
ENSMUSG00000021541	ENSMUSG00000021541	transient receptor potential cation channel, subfamily C, member 7 [Source:MGI Symbol;Acc:MGI:1349470]	Trpc7	13	protein_coding	0.119118	1.106	0.890841	0.376093	0.588334	-5.52199	ENSMUSG00000021541	transient receptor potential cation channel, subfamily C, member 7 [Source:MGI Symbol;Acc:MGI:1349470]	Trpc7	13	protein_coding	NA	NA	NA
ENSMUSG00000029005	ENSMUSG00000029005	dorsal inhibitory axon guidance protein [Source:MGI Symbol;Acc:MGI:1917683]	Draxin	4	protein_coding	-0.233826	0.999629	-0.890633	0.376204	0.588413	-5.13831	ENSMUSG00000029005	dorsal inhibitory axon guidance protein [Source:MGI Symbol;Acc:MGI:1917683]	Draxin	4	protein_coding	NA	NA	NA
ENSMUSG00000041319	ENSMUSG00000041319	THO complex 6 [Source:MGI Symbol;Acc:MGI:2677480]	Thoc6	17	protein_coding	0.0362632	2.19653	0.89024	0.376413	0.588618	-5.76425	ENSMUSG00000041319	THO complex 6 [Source:MGI Symbol;Acc:MGI:2677480]	Thoc6	17	protein_coding	NA	NA	NA
ENSMUSG00000094628	ENSMUSG00000094628	predicted gene 3252 [Source:MGI Symbol;Acc:MGI:3781430]	Gm3252	14	protein_coding	0.152806	-1.94435	0.890302	0.37638	0.588618	-4.98075	ENSMUSG00000094628	predicted gene 3252 [Source:MGI Symbol;Acc:MGI:3781430]	Gm3252	14	protein_coding	NA	NA	NA
ENSMUSG00000012483	ENSMUSG00000012483	replication protein A3 [Source:MGI Symbol;Acc:MGI:1915490]	Rpa3	6	protein_coding	-0.0392264	1.96627	-0.889997	0.376543	0.588759	-5.75512	ENSMUSG00000012483	replication protein A3 [Source:MGI Symbol;Acc:MGI:1915490]	Rpa3	6	protein_coding	NA	NA	NA
ENSMUSG00000036995	ENSMUSG00000036995	ArfGAP with SH3 domain, ankyrin repeat and PH domain 3 [Source:MGI Symbol;Acc:MGI:2684986]	Asap3	4	protein_coding	0.0560653	3.08287	0.889341	0.376893	0.589245	-6.05837	ENSMUSG00000036995	ArfGAP with SH3 domain, ankyrin repeat and PH domain 3 [Source:MGI Symbol;Acc:MGI:2684986]	Asap3	4	protein_coding	NA	NA	NA
ENSMUSG00000023861	ENSMUSG00000023861	mitochondrial pyruvate carrier 1 [Source:MGI Symbol;Acc:MGI:1915240]	Mpc1	17	protein_coding	-0.0231392	4.17403	-0.888956	0.377099	0.589506	-6.35987	ENSMUSG00000023861	mitochondrial pyruvate carrier 1 [Source:MGI Symbol;Acc:MGI:1915240]	Mpc1	17	protein_coding	NA	NA	NA
ENSMUSG00000034758	ENSMUSG00000034758	transducin-like enhancer of split 6 [Source:MGI Symbol;Acc:MGI:2149593]	Tle6	10	protein_coding	-0.0530389	1.27648	-0.888605	0.377286	0.589737	-5.73942	ENSMUSG00000034758	transducin-like enhancer of split 6 [Source:MGI Symbol;Acc:MGI:2149593]	Tle6	10	protein_coding	NA	NA	NA
ENSMUSG00000036890	ENSMUSG00000036890	glycosyltransferase-like domain containing 1 [Source:MGI Symbol;Acc:MGI:2444269]	Gtdc1	2	protein_coding	0.0264286	4.94468	0.888509	0.377337	0.589756	-6.49278	ENSMUSG00000036890	glycosyltransferase-like domain containing 1 [Source:MGI Symbol;Acc:MGI:2444269]	Gtdc1	2	protein_coding	NA	NA	NA
ENSMUSG00000031403	ENSMUSG00000031403	dyskeratosis congenita 1, dyskerin [Source:MGI Symbol;Acc:MGI:1861727]	Dkc1	X	protein_coding	-0.0269371	4.52341	-0.888352	0.377421	0.589825	-6.4005	ENSMUSG00000031403	dyskeratosis congenita 1, dyskerin [Source:MGI Symbol;Acc:MGI:1861727]	Dkc1	X	protein_coding	NA	NA	NA
ENSMUSG00000054958	ENSMUSG00000054958	5'-nucleotidase, cytosolic IA [Source:MGI Symbol;Acc:MGI:2155700]	Nt5c1a	4	protein_coding	-0.0979736	2.45413	-0.88807	0.377571	0.589999	-5.73047	ENSMUSG00000054958	5'-nucleotidase, cytosolic IA [Source:MGI Symbol;Acc:MGI:2155700]	Nt5c1a	4	protein_coding	NA	NA	NA
ENSMUSG00000031954	ENSMUSG00000031954	craniofacial development protein 1 [Source:MGI Symbol;Acc:MGI:1344403]	Cfdp1	8	protein_coding	0.0160017	5.80641	0.887634	0.377805	0.590303	-6.57067	ENSMUSG00000031954	craniofacial development protein 1 [Source:MGI Symbol;Acc:MGI:1344403]	Cfdp1	8	protein_coding	NA	NA	NA
ENSMUSG00000029136	ENSMUSG00000029136	ribokinase [Source:MGI Symbol;Acc:MGI:1918586]	Rbks	5	protein_coding	-0.066456	0.571353	-0.887313	0.377976	0.590509	-5.37817	ENSMUSG00000029136	ribokinase [Source:MGI Symbol;Acc:MGI:1918586]	Rbks	5	protein_coding	NA	NA	NA
ENSMUSG00000067430	ENSMUSG00000067430	zinc finger protein 763 [Source:MGI Symbol;Acc:MGI:1920701]	Zfp763	17	protein_coding	0.0264872	3.94648	0.887221	0.378025	0.590525	-6.25947	ENSMUSG00000067430	zinc finger protein 763 [Source:MGI Symbol;Acc:MGI:1920701]	Zfp763	17	protein_coding	NA	NA	NA
ENSMUSG00000033272	ENSMUSG00000033272	solute carrier family 35, member A4 [Source:MGI Symbol;Acc:MGI:1915093]	Slc35a4	18	protein_coding	0.0168202	5.54445	0.886936	0.378177	0.590701	-6.55235	ENSMUSG00000033272	solute carrier family 35, member A4 [Source:MGI Symbol;Acc:MGI:1915093]	Slc35a4	18	protein_coding	NA	NA	NA
ENSMUSG00000090124	ENSMUSG00000090124	UDP glucuronosyltransferase 1 family, polypeptide A7C [Source:MGI Symbol;Acc:MGI:3032636]	Ugt1a7c	1	protein_coding	-0.121111	-1.76358	-0.886324	0.378505	0.590995	-4.95567	ENSMUSG00000090124	UDP glucuronosyltransferase 1 family, polypeptide A7C [Source:MGI Symbol;Acc:MGI:3032636]	Ugt1a7c	1	protein_coding	NA	NA	NA
ENSMUSG00000046806	ENSMUSG00000046806	cell cycle regulator of NHEJ [Source:MGI Symbol;Acc:MGI:1925662]	Cyren	6	protein_coding	-0.0483345	1.88912	-0.886405	0.378461	0.590995	-5.71057	ENSMUSG00000046806	cell cycle regulator of NHEJ [Source:MGI Symbol;Acc:MGI:1925662]	Cyren	6	protein_coding	NA	NA	NA
ENSMUSG00000030101	ENSMUSG00000030101	sulfatase modifying factor 1 [Source:MGI Symbol;Acc:MGI:1889844]	Sumf1	6	protein_coding	0.020252	4.31177	0.886317	0.378509	0.590995	-6.35458	ENSMUSG00000030101	sulfatase modifying factor 1 [Source:MGI Symbol;Acc:MGI:1889844]	Sumf1	6	protein_coding	NA	NA	NA
ENSMUSG00000030595	ENSMUSG00000030595	nuclear factor of kappa light polypeptide gene enhancer in B cells inhibitor, beta [Source:MGI Symbol;Acc:MGI:104752]	Nfkbib	7	protein_coding	0.0205084	4.36289	0.886144	0.378601	0.590995	-6.40208	ENSMUSG00000030595	nuclear factor of kappa light polypeptide gene enhancer in B cells inhibitor, beta [Source:MGI Symbol;Acc:MGI:104752]	Nfkbib	7	protein_coding	NA	NA	NA
ENSMUSG00000021548	ENSMUSG00000021548	cyclin H [Source:MGI Symbol;Acc:MGI:1913921]	Ccnh	13	protein_coding	0.0236609	5.2903	0.886159	0.378593	0.590995	-6.51817	ENSMUSG00000021548	cyclin H [Source:MGI Symbol;Acc:MGI:1913921]	Ccnh	13	protein_coding	NA	NA	NA
ENSMUSG00000020743	ENSMUSG00000020743	MIF4G domain containing [Source:MGI Symbol;Acc:MGI:1916924]	Mif4gd	11	protein_coding	0.038153	3.69448	0.886185	0.378579	0.590995	-6.20564	ENSMUSG00000020743	MIF4G domain containing [Source:MGI Symbol;Acc:MGI:1916924]	Mif4gd	11	protein_coding	NA	NA	NA
ENSMUSG00000038542	ENSMUSG00000038542	PCI domain containing 2 [Source:MGI Symbol;Acc:MGI:2443003]	Pcid2	8	protein_coding	0.0164573	4.90462	0.885974	0.378692	0.591014	-6.47331	ENSMUSG00000038542	PCI domain containing 2 [Source:MGI Symbol;Acc:MGI:2443003]	Pcid2	8	protein_coding	NA	NA	NA
ENSMUSG00000032238	ENSMUSG00000032238	RAR-related orphan receptor alpha [Source:MGI Symbol;Acc:MGI:104661]	Rora	9	protein_coding	0.0379336	5.53019	0.886018	0.378668	0.591014	-6.56257	ENSMUSG00000032238	RAR-related orphan receptor alpha [Source:MGI Symbol;Acc:MGI:104661]	Rora	9	protein_coding	NA	NA	NA
ENSMUSG00000027356	ENSMUSG00000027356	fermitin family member 1 [Source:MGI Symbol;Acc:MGI:2443583]	Fermt1	2	protein_coding	0.228603	-0.539636	0.885667	0.378856	0.591209	-5.00428	ENSMUSG00000027356	fermitin family member 1 [Source:MGI Symbol;Acc:MGI:2443583]	Fermt1	2	protein_coding	NA	NA	NA
ENSMUSG00000032181	ENSMUSG00000032181	secretogranin III [Source:MGI Symbol;Acc:MGI:103032]	Scg3	9	protein_coding	-0.026866	7.98528	-0.885211	0.3791	0.591529	-6.55388	ENSMUSG00000032181	secretogranin III [Source:MGI Symbol;Acc:MGI:103032]	Scg3	9	protein_coding	NA	NA	NA
ENSMUSG00000063268	ENSMUSG00000063268	poly (ADP-ribose) polymerase family, member 10 [Source:MGI Symbol;Acc:MGI:3712326]	Parp10	15	protein_coding	-0.0598077	1.95595	-0.884977	0.379226	0.591541	-5.76001	ENSMUSG00000063268	poly (ADP-ribose) polymerase family, member 10 [Source:MGI Symbol;Acc:MGI:3712326]	Parp10	15	protein_coding	NA	NA	NA
ENSMUSG00000025529	ENSMUSG00000025529	zinc finger protein 711 [Source:MGI Symbol;Acc:MGI:3045342]	Zfp711	X	protein_coding	-0.0290825	3.47137	-0.88501	0.379208	0.591541	-6.18628	ENSMUSG00000025529	zinc finger protein 711 [Source:MGI Symbol;Acc:MGI:3045342]	Zfp711	X	protein_coding	NA	NA	NA
ENSMUSG00000038670	ENSMUSG00000038670	myosin binding protein C, fast-type [Source:MGI Symbol;Acc:MGI:1336170]	Mybpc2	7	protein_coding	0.103136	-1.25589	0.884983	0.379222	0.591541	-5.07155	ENSMUSG00000038670	myosin binding protein C, fast-type [Source:MGI Symbol;Acc:MGI:1336170]	Mybpc2	7	protein_coding	NA	NA	NA
ENSMUSG00000039745	ENSMUSG00000039745	HIV-1 Tat interactive protein 2 [Source:MGI Symbol;Acc:MGI:1859271]	Htatip2	7	protein_coding	0.0487731	2.77458	0.884597	0.379429	0.591796	-6.04446	ENSMUSG00000039745	HIV-1 Tat interactive protein 2 [Source:MGI Symbol;Acc:MGI:1859271]	Htatip2	7	protein_coding	NA	NA	NA
ENSMUSG00000039899	ENSMUSG00000039899	fibrinogen-like protein 2 [Source:MGI Symbol;Acc:MGI:103266]	Fgl2	5	protein_coding	0.216744	0.98306	0.884407	0.379531	0.591841	-5.41317	ENSMUSG00000039899	fibrinogen-like protein 2 [Source:MGI Symbol;Acc:MGI:103266]	Fgl2	5	protein_coding	NA	NA	NA
ENSMUSG00000018822	ENSMUSG00000018822	secreted frizzled-related sequence protein 5 [Source:MGI Symbol;Acc:MGI:1860298]	Sfrp5	19	protein_coding	0.33401	-1.71936	0.884397	0.379536	0.591841	-5.01652	ENSMUSG00000018822	secreted frizzled-related sequence protein 5 [Source:MGI Symbol;Acc:MGI:1860298]	Sfrp5	19	protein_coding	NA	NA	NA
ENSMUSG00000030206	ENSMUSG00000030206	germ cell associated 1 [Source:MGI Symbol;Acc:MGI:1194499]	Gsg1	6	protein_coding	-0.127883	-1.5407	-0.884105	0.379693	0.591863	-5.00563	ENSMUSG00000030206	germ cell associated 1 [Source:MGI Symbol;Acc:MGI:1194499]	Gsg1	6	protein_coding	NA	NA	NA
[truncated: 15,647,178 more chars]
